# Sex-Specific Cross Tissue Meta-Analysis Identifies Immune Dysregulation in Women with Alzheimer’s Disease

**DOI:** 10.1101/2020.04.24.060558

**Authors:** Manish D Paranjpe, Stella Belonwu, Jason K Wang, Tomiko Oskotsky, Aarzu Gupta, Alice Taubes, Kelly Zalokusky, Ishan Paranjpe, Benjamin S Glicksberg, Yadong Huang, Marina Sirota, for the Alzheimer’s Disease Neuroimaging Initiative

## Abstract

In spite of evidence of females having a greater lifetime risk of developing Alzheimer’s Disease (AD) and greater apolipoprotein E4-related (apoE4) AD risk compared to males, molecular signatures underlying these findings remain elusive. We took a meta-analysis approach to study gene expression in the brains of 1,084 AD patients and age-matched controls and whole blood from 645 AD patients and age-matched controls. Gene-expression, network-based analysis and cell type deconvolution approaches revealed a consistent immune signature in the brain and blood of female AD patients that was absent in males. Machine learning-based classification of AD using gene expression from whole blood in addition to clinical features revealed an improvement in classification accuracy upon stratifying by sex, achieving an AUROC of 0.91 for females and 0.80 for males. These results help identify sex and apoE4 genotype-specific transcriptomic signatures of AD and underscore the importance of considering sex in the development of biomarkers and therapeutic strategies for AD.

## Supplemental Tables for "Sex-Specific Cross Tissue Meta-Analysis Identifies Immune Dysregulation in Women with Alzheimer’s Disease" (part 1 of 2)

### Sheet: Table S1
Table S1: Differential expression fold changes and p-values in the brain
	Female Only Model		Male Only Model		Combined Male and Female Model
Gene Symbol	Log Fold Change	Adjusted P Value	Log Fold Change	Adjusted P Value	Log Fold Change	Adjusted P Value
LINC01128	-0.0649297	9.46697e-13	-0.037655	6.68868e-09	-0.0616895	2.56687e-18
NOC2L	-0.0616465	9.46697e-13	-0.0549093	6.68868e-09	-0.0621124	2.56687e-18
KLHL17	0.0802778	9.46697e-13	0.152492	1.29318e-08	0.111606	3.86325e-18
ISG15	-0.00657544	7.083e-12	-0.08444	1.29318e-08	-0.0304779	1.17237e-17
AGRN	-0.03626	4.31952e-11	0.081652	1.29318e-08	0.0182934	1.17237e-17
C1orf159	-0.0975305	6.82867e-11	-0.0314734	1.29318e-08	-0.0673291	1.17237e-17
SDF4	-0.0559388	7.09974e-11	0.0099763	1.59953e-08	-0.0263802	2.19166e-17
B3GALT6	-0.0666109	9.81577e-11	-0.0523276	1.59953e-08	-0.0632935	2.60886e-17
UBE2J2	-0.0105178	1.25905e-10	0.0130523	1.97212e-08	0.00141627	7.26027e-16
SCNN1D	-0.0429425	1.25905e-10	0.0282945	2.36132e-08	-0.00866597	7.34273e-16
ACAP3	-0.0579465	1.46547e-10	0.0198422	2.6407e-08	-0.0243075	7.34273e-16
PUSL1	-0.0208664	2.19046e-10	0.0344051	3.12858e-08	0.0051256	7.39011e-16
INTS11	-0.0180842	2.19046e-10	0.022309	3.23456e-08	0.00185736	7.39011e-16
CPTP	-0.00231075	3.187e-10	0.0381204	3.95681e-08	0.0152457	9.84354e-16
DVL1	0.0131666	3.187e-10	0.0778842	5.03863e-08	0.0419003	1.42651e-15
MXRA8	-0.0646664	4.34797e-10	-0.0175067	6.01883e-08	-0.0400865	2.35545e-15
AURKAIP1	-0.0486916	4.3788e-10	-0.0360028	6.31187e-08	-0.0440457	2.35545e-15
CCNL2	-0.0298369	4.68121e-10	-0.0273758	6.7705e-08	-0.0252229	2.64601e-15
MRPL20-AS1	-0.00328363	4.72197e-10	-0.0121629	7.79832e-08	-0.00565735	2.64601e-15
MRPL20	-0.041396	4.8213e-10	-0.0202114	2.3388e-07	-0.0334091	2.86962e-15
ANKRD65	0.0118597	5.03086e-10	-0.0322807	2.3388e-07	-0.00827731	4.68263e-15
VWA1	0.0569958	5.64252e-10	0.0553337	2.65585e-07	0.0687909	4.84498e-15
ATAD3B	-0.0674884	5.64252e-10	-0.0116661	2.77778e-07	-0.0405659	1.0983e-14
ATAD3A	-0.0250326	7.09584e-10	-0.0344788	3.12462e-07	-0.027212	2.30444e-14
TMEM240	-0.102212	7.10326e-10	-0.00959106	3.78516e-07	-0.0706182	2.74957e-14
SSU72	-0.00746168	9.50802e-10	0.0249034	3.78516e-07	0.00423416	5.67071e-14
FNDC10	-0.0350153	9.62837e-10	0.00987247	3.78516e-07	-0.0159156	5.67501e-14
MIB2	-0.00965027	1.07155e-09	0.0399045	5.1076e-07	0.0122005	5.67501e-14
CDK11B	0.0251006	1.16189e-09	0.0715845	5.27085e-07	0.043568	5.67501e-14
SLC35E2B	0.0043939	1.25335e-09	0.0590994	5.27085e-07	0.0261403	6.01262e-14
SLC35E2A	-0.0265001	1.35849e-09	0.140538	5.27085e-07	0.0374067	6.01262e-14
NADK	0.0393315	1.35849e-09	0.0787434	6.15961e-07	0.0560144	6.13554e-14
GNB1	-0.0534573	1.48949e-09	0.00987172	7.09003e-07	-0.0326226	6.13554e-14
CFAP74	-0.0949074	1.48949e-09	0.0084715	9.07928e-07	-0.0532156	6.73829e-14
GABRD	-0.162369	1.60724e-09	-0.103147	9.38592e-07	-0.147931	6.73829e-14
PRKCZ	-0.106345	1.60724e-09	-0.0220419	1.01873e-06	-0.0807018	6.73829e-14
PRKCZ-AS1	-0.00426884	1.60724e-09	0.146363	1.01873e-06	0.0612448	7.17233e-14
FAAP20	0.0237663	1.60724e-09	0.024579	1.01873e-06	0.0271646	8.05381e-14
SKI	0.0514822	2.07673e-09	0.136861	1.01873e-06	0.0892851	1.03895e-13
MORN1	-0.0469613	2.07673e-09	-0.024546	1.01873e-06	-0.0376368	1.12885e-13
	0.0432981	2.07673e-09	0.148784	1.03297e-06	0.0920064	1.33413e-13
RER1	-0.0218036	2.22256e-09	-0.00327986	1.03297e-06	-0.0140105	1.33413e-13
PEX10	0.0151426	2.39014e-09	-0.0263277	1.03297e-06	0.000917652	2.07512e-13
PLCH2	-0.125415	2.5042e-09	-0.0453706	1.08822e-06	-0.0967439	2.18092e-13
PANK4	8.57717e-05	2.88807e-09	0.0346803	1.08822e-06	0.00931521	2.26592e-13
TNFRSF14	0.00513665	3.1311e-09	0.033026	1.22662e-06	0.0161296	2.37022e-13
PRXL2B	-0.0515766	3.37851e-09	-0.00992503	1.23102e-06	-0.0391543	2.6555e-13
TTC34	-0.0225567	3.42926e-09	0.047227	1.23102e-06	0.0100965	3.1969e-13
PRDM16-DT	0.030513	4.57758e-09	-0.00455887	1.37358e-06	0.0247699	3.25621e-13
PRDM16	0.14859	4.57758e-09	0.187846	1.44377e-06	0.171942	3.82194e-13
MEGF6	0.0663031	4.57758e-09	0.00599655	1.44581e-06	0.0506406	3.82194e-13
TPRG1L	-0.0596423	4.6396e-09	0.0241544	1.44581e-06	-0.0320006	3.82194e-13
WRAP73	-0.0235787	4.74648e-09	1.08756e-05	1.44581e-06	-0.0130966	3.96889e-13
TP73-AS1	0.0264999	5.22842e-09	0.0387039	1.44581e-06	0.03251	4.12034e-13
LRRC47	-0.0588798	5.22842e-09	-0.0459645	1.45141e-06	-0.0583493	4.92164e-13
CEP104	0.0456938	5.22842e-09	0.0940206	1.4769e-06	0.0682166	4.92164e-13
DFFB	-0.0304047	5.22842e-09	0.0453633	1.50475e-06	0.00361927	5.07205e-13
C1orf174	0.00766056	5.25354e-09	0.0199352	1.51055e-06	0.0123602	5.1491e-13
AJAP1	-0.032951	5.43198e-09	0.0334184	1.52781e-06	-0.0112736	5.20819e-13
NPHP4	-0.0153746	5.82286e-09	0.0364146	1.59584e-06	0.00418893	5.22672e-13
KCNAB2	-0.106263	5.8853e-09	0.0176103	1.69928e-06	-0.0572419	6.56801e-13
CHD5	-0.0700664	6.40003e-09	0.0226143	1.72505e-06	-0.0348315	6.56801e-13
RPL22	-0.0212871	6.4222e-09	-0.0288208	1.83295e-06	-0.0255073	7.18248e-13
RNF207	-0.0554324	8.6856e-09	0.0414966	1.89131e-06	-0.0119604	7.18248e-13
ICMT	0.0305007	8.69122e-09	0.0760245	1.89131e-06	0.0478382	7.60562e-13
GPR153	-0.0191606	9.78702e-09	0.0636169	1.93076e-06	0.0171813	8.35681e-13
ACOT7	-0.149418	1.05201e-08	-0.030257	1.99234e-06	-0.107818	8.38988e-13
TNFRSF25	-0.0280159	1.05201e-08	0.124043	2.05192e-06	0.0401329	9.40749e-13
PLEKHG5	-0.0850845	1.19691e-08	0.0416472	2.1291e-06	-0.0331301	1.04962e-12
NOL9	-0.0408146	1.2915e-08	0.0228352	2.1291e-06	-0.0147053	1.197e-12
ZBTB48	-0.0165904	1.32247e-08	-0.0201281	2.36565e-06	-0.015314	1.23315e-12
KLHL21	0.0646536	1.33113e-08	0.123437	2.38115e-06	0.089073	1.33358e-12
PHF13	0.0374657	1.5038e-08	0.0281053	2.45821e-06	0.032155	1.44684e-12
THAP3	-0.0106056	1.5038e-08	-0.0141482	2.59342e-06	-0.0150739	1.50625e-12
DNAJC11	-0.0238295	1.5038e-08	0.0274083	2.62834e-06	-0.00818144	1.52388e-12
CAMTA1	-0.070898	1.65399e-08	-0.0668617	2.62834e-06	-0.0767933	1.62462e-12
VAMP3	0.0825977	1.8168e-08	0.0877942	3.09413e-06	0.0912492	1.6402e-12
PER3	-0.000858958	1.81684e-08	0.0178725	3.09413e-06	0.0053103	1.65508e-12
PARK7	-0.0123848	1.81684e-08	-0.0216649	3.12807e-06	-0.0191552	1.81226e-12
ERRFI1	0.00790878	1.94694e-08	0.0402253	3.12807e-06	0.0170133	1.89675e-12
SLC45A1	-0.0972342	1.94694e-08	-0.0868292	3.18971e-06	-0.0954588	1.94997e-12
RERE	0.0504944	1.94694e-08	0.0714503	3.23234e-06	0.0574577	2.05649e-12
ENO1	0.0334915	2.30896e-08	-0.00164968	3.33088e-06	0.0174974	2.09528e-12
SLC2A5	0.0836439	2.30896e-08	0.027169	3.47769e-06	0.0639391	2.09528e-12
H6PD	0.0663702	2.30896e-08	0.0457939	3.5209e-06	0.0636066	2.09528e-12
SPSB1	0.10113	2.34965e-08	0.0902478	3.55009e-06	0.0988974	2.20057e-12
SLC25A33	0.0384338	2.36051e-08	-0.0391551	3.55009e-06	0.0117393	2.24285e-12
TMEM201	0.0209364	2.42008e-08	0.0397906	3.55009e-06	0.0318318	2.33005e-12
PIK3CD	0.0136177	2.51714e-08	0.0700941	4.00497e-06	0.0391019	2.53465e-12
CLSTN1	-0.0851734	2.56541e-08	-0.0190181	4.00646e-06	-0.0642032	2.97399e-12
CTNNBIP1	-0.0167483	2.64301e-08	-0.041772	4.43298e-06	-0.029939	2.99355e-12
LZIC	0.0438408	2.77551e-08	0.0739079	4.46371e-06	0.0568947	3.17097e-12
NMNAT1	0.0113177	2.77596e-08	0.0684385	4.61682e-06	0.0373893	3.31197e-12
RBP7	0.0716498	3.45059e-08	-0.0444738	4.61682e-06	0.0246397	3.35873e-12
UBE4B	-0.0249229	3.70803e-08	0.0383148	4.79961e-06	0.000405639	3.71363e-12
KIF1B	0.0366099	3.70803e-08	0.0856653	4.79961e-06	0.0544562	3.84941e-12
PGD	-0.00196419	3.70803e-08	0.0382191	4.80714e-06	0.0109472	3.84941e-12
DFFA	0.0629074	3.71284e-08	0.0722943	5.1655e-06	0.0704469	3.84941e-12
PEX14	-0.0632736	3.89137e-08	-0.00906963	5.42111e-06	-0.0413813	3.93011e-12
TARDBP	-0.0059801	3.99002e-08	0.0614619	5.42111e-06	0.0202038	3.94621e-12
MASP2	-0.0879899	3.99002e-08	-0.0202394	5.89432e-06	-0.0684035	4.21427e-12
SRM	-0.0551115	3.99002e-08	-0.00778945	6.07231e-06	-0.0351564	4.2788e-12
EXOSC10	-0.0056351	4.23385e-08	0.0391897	6.25123e-06	0.0133274	4.39183e-12
MTOR	-0.00941972	4.26212e-08	0.0274038	6.25323e-06	0.00360193	5.00221e-12
UBIAD1	0.0451771	4.26212e-08	0.0613936	6.28202e-06	0.0534353	5.00727e-12
DISP3	0.0845308	4.51374e-08	0.0783489	6.31064e-06	0.086251	5.11528e-12
FBXO2	0.177942	4.65776e-08	0.151886	6.40024e-06	0.166106	5.14653e-12
FBXO44	-0.0297728	4.67319e-08	0.0141554	6.40575e-06	-0.0159878	5.36759e-12
FBXO6	0.035038	4.8194e-08	0.0237501	7.00145e-06	0.0346731	5.84272e-12
MAD2L2	0.0326205	4.8194e-08	0.0130529	7.01551e-06	0.0281774	6.42493e-12
DRAXIN	0.0887845	5.35468e-08	0.0854588	7.01551e-06	0.0983534	6.68718e-12
AGTRAP	0.126104	5.35468e-08	0.0221626	7.01551e-06	0.0906761	6.82302e-12
MTHFR	-0.018309	5.49439e-08	0.0388674	7.01551e-06	0.00724959	6.82302e-12
CLCN6	-0.0260656	5.49439e-08	0.0573645	7.01551e-06	0.00523281	7.78558e-12
KIAA2013	-0.002575	5.51109e-08	0.0226307	7.01551e-06	0.00964514	9.14172e-12
PLOD1	0.081212	5.83526e-08	0.146863	7.01551e-06	0.11615	9.75734e-12
MFN2	-0.0296678	5.93084e-08	-0.00537671	7.34684e-06	-0.0225436	1.0219e-11
MIIP	0.021581	5.93111e-08	-0.0063368	7.38584e-06	0.0133705	1.03955e-11
TNFRSF1B	0.161614	6.02132e-08	0.14656	7.45661e-06	0.165948	1.03955e-11
VPS13D	0.023981	6.34107e-08	0.044208	7.48916e-06	0.0302371	1.10559e-11
DHRS3	0.105401	6.59977e-08	0.0963534	7.9977e-06	0.107107	1.10559e-11
PDPN	0.144963	6.93051e-08	0.149195	8.00326e-06	0.147133	1.10559e-11
PRDM2	-0.0862683	7.05174e-08	-0.00113742	8.31086e-06	-0.0546007	1.16598e-11
KAZN	-0.0914589	7.05174e-08	0.0389745	8.76403e-06	-0.040878	1.26676e-11
TMEM51	0.140767	7.05174e-08	0.0968937	8.88492e-06	0.128922	1.29746e-11
FHAD1	-0.0739942	7.29312e-08	-0.064558	8.88492e-06	-0.0697735	1.31421e-11
EFHD2	-0.0396298	7.34338e-08	0.0565636	9.04843e-06	0.00163549	1.45988e-11
CASP9	-0.047112	7.59037e-08	0.00527577	9.08097e-06	-0.024287	1.55965e-11
DNAJC16	-0.0517215	7.59037e-08	-0.0128101	9.08097e-06	-0.0380344	1.5642e-11
AGMAT	-0.0184358	7.64383e-08	0.0317887	9.18372e-06	-0.000634787	1.61261e-11
DDI2	-0.0216434	7.72898e-08	-0.0259803	9.22953e-06	-0.026053	1.75524e-11
PLEKHM2	0.118623	7.78979e-08	0.149463	9.52825e-06	0.135399	1.76222e-11
SLC25A34	0.016729	8.17337e-08	0.0384527	1.02889e-05	0.0327581	1.76645e-11
FBLIM1	0.112352	8.17337e-08	0.0573904	1.14703e-05	0.0937893	1.93446e-11
	0.0394891	9.01317e-08	0.0366808	1.16662e-05	0.0377124	1.96443e-11
SPEN	0.0466337	9.07447e-08	0.100929	1.248e-05	0.0706508	1.96443e-11
ZBTB17	0.0333937	9.39989e-08	0.0598896	1.248e-05	0.0462897	2.04421e-11
SRARP	0.172248	9.41039e-08	0.166	1.25073e-05	0.184789	2.30732e-11
FAM131C	0.0662411	9.44754e-08	0.0433119	1.25443e-05	0.0557524	2.60201e-11
EPHA2	0.178758	1.03963e-07	0.250976	1.28273e-05	0.226852	2.63845e-11
CPLANE2	0.0119057	1.04138e-07	0.0865648	1.29051e-05	0.0437502	2.63845e-11
FBXO42	0.0116598	1.04138e-07	0.0352606	1.35347e-05	0.0180616	2.71947e-11
SZRD1	0.116211	1.05471e-07	0.123206	1.359e-05	0.127244	2.86062e-11
NECAP2	0.0956344	1.07749e-07	0.09134	1.37151e-05	0.100386	2.86062e-11
CROCCP3	-0.0217831	1.09394e-07	0.0718696	1.39241e-05	0.0198968	3.14795e-11
NBPF1	0.0214799	1.09394e-07	0.078474	1.45243e-05	0.0465944	3.35606e-11
CROCCP2	-0.0574716	1.09814e-07	0.024736	1.47492e-05	-0.0223497	3.3987e-11
CROCC	0.0534984	1.12684e-07	0.121646	1.49272e-05	0.0852785	3.62928e-11
ATP13A2	-0.0786245	1.13908e-07	-0.0071609	1.49272e-05	-0.0511261	3.7199e-11
SDHB	-0.0414117	1.15607e-07	-0.0469031	1.49272e-05	-0.0472178	3.75006e-11
PADI2	0.179637	1.16046e-07	0.159704	1.53683e-05	0.180354	4.08441e-11
RCC2	0.0503678	1.16306e-07	0.0910958	1.58567e-05	0.0656451	4.61482e-11
ARHGEF10L	0.108415	1.17143e-07	0.112112	1.58567e-05	0.111483	4.61482e-11
IGSF21	-0.069665	1.18412e-07	0.0410842	1.64936e-05	-0.0263366	4.80544e-11
PAX7	-0.179865	1.19387e-07	0.024616	1.70084e-05	-0.10106	4.90661e-11
ALDH4A1	0.0250171	1.26332e-07	0.0491106	1.70084e-05	0.0434205	5.05895e-11
IFFO2	0.0671484	1.26675e-07	0.0604765	1.72193e-05	0.0608877	5.29091e-11
UBR4	0.0370809	1.30695e-07	0.0712936	1.72193e-05	0.048903	5.38671e-11
EMC1	-0.0480363	1.35429e-07	-0.0317002	1.77136e-05	-0.044359	5.47152e-11
MRTO4	-0.0877193	1.37928e-07	-0.0699492	1.87031e-05	-0.0843712	5.68821e-11
AKR7A3	-0.00073054	1.37928e-07	0.009338	1.87031e-05	0.00804844	5.74691e-11
AKR7A2	0.0348999	1.37928e-07	0.0146053	1.88517e-05	0.0306726	6.00091e-11
PQLC2	0.0463581	1.40737e-07	0.0497816	1.91148e-05	0.0484278	6.11388e-11
CAPZB	-0.0338727	1.54084e-07	-0.0399172	1.94318e-05	-0.0349996	6.63165e-11
MICOS10	-0.0212829	1.57567e-07	0.00257602	1.96662e-05	-0.0154582	6.63165e-11
NBL1	0.0272536	1.58079e-07	-0.146526	1.96662e-05	-0.04522	6.69137e-11
TMCO4	0.136995	1.58079e-07	0.0656015	1.96662e-05	0.120005	6.93769e-11
OTUD3	-0.0932241	1.58498e-07	-0.0456507	2.01383e-05	-0.0797841	7.00394e-11
PLA2G5	0.0784807	1.59851e-07	0.110397	2.01383e-05	0.102477	7.00394e-11
UBXN10	-0.0816166	1.63501e-07	-0.052099	2.01383e-05	-0.0866318	7.74476e-11
CAMK2N1	-0.0732416	1.69345e-07	-0.00788806	2.02015e-05	-0.0528335	8.44772e-11
MUL1	0.0374636	1.71533e-07	0.0206551	2.07282e-05	0.0280386	8.52381e-11
FAM43B	0.0361116	1.72383e-07	0.116166	2.10691e-05	0.0708937	8.63839e-11
PINK1	-0.0012789	1.72383e-07	0.0136763	2.10691e-05	0.00260422	8.63839e-11
PINK1-AS	-0.0330791	1.73967e-07	-0.000394507	2.11941e-05	-0.0182021	8.79875e-11
DDOST	-0.0341835	1.75046e-07	-0.0544833	2.32669e-05	-0.0458055	8.91495e-11
KIF17	-0.136492	1.75046e-07	-0.0819272	2.32968e-05	-0.119098	8.91495e-11
SH2D5	-0.222491	1.80319e-07	-0.101554	2.32968e-05	-0.181652	8.91495e-11
HP1BP3	0.0552653	1.80692e-07	0.124715	2.33468e-05	0.0839233	9.00466e-11
EIF4G3	-0.0543022	1.90532e-07	0.00965912	2.36077e-05	-0.0309379	9.84665e-11
ECE1	0.131855	1.96182e-07	0.148572	2.41364e-05	0.1465	9.85427e-11
NBPF3	-0.0430872	1.99092e-07	-0.0463964	2.52113e-05	-0.0476016	1.09602e-10
ALPL	0.0167306	2.09963e-07	0.0898029	2.52113e-05	0.0558665	1.10407e-10
RAP1GAP	-0.064892	2.12059e-07	-0.0290386	2.52113e-05	-0.0504955	1.13335e-10
USP48	-0.033546	2.25418e-07	0.00296123	2.52113e-05	-0.0187091	1.13335e-10
HSPG2	0.0707451	2.27512e-07	0.121816	2.52113e-05	0.10353	1.14348e-10
LINC00339	-0.038238	2.27739e-07	-0.0362462	2.52113e-05	-0.0365855	1.14348e-10
CDC42	-0.0439681	2.3139e-07	-0.0721893	2.52113e-05	-0.0565162	1.21156e-10
ZBTB40	0.073649	2.34411e-07	0.123198	2.52355e-05	0.0952832	1.33777e-10
C1QA	0.134659	2.34411e-07	0.107888	2.57225e-05	0.132381	1.37462e-10
C1QC	0.138007	2.45525e-07	0.13684	2.58289e-05	0.143773	1.39061e-10
C1QB	0.123128	2.47969e-07	0.128245	2.60343e-05	0.130534	1.39347e-10
EPHB2	-0.0502287	2.51527e-07	0.00709561	2.61094e-05	-0.0281124	1.39347e-10
KDM1A	-0.0272853	2.51527e-07	-0.00846953	2.63435e-05	-0.023915	1.47935e-10
LUZP1	-0.00958736	2.51857e-07	0.04787	2.87952e-05	0.00590327	1.52059e-10
HNRNPR	-0.00309832	2.55216e-07	0.0193988	2.87952e-05	0.00474838	1.57747e-10
ZNF436	0.0133129	2.55216e-07	-0.0150691	2.93473e-05	-0.00124824	1.59521e-10
ZNF436-AS1	-0.0366586	2.56073e-07	-0.0303616	3.36533e-05	-0.034723	1.6127e-10
TCEA3	0.202182	2.60023e-07	0.221191	3.37583e-05	0.219623	1.63608e-10
ASAP3	0.0937113	2.60023e-07	0.0916239	3.37583e-05	0.100525	1.63977e-10
ID3	0.305824	2.74831e-07	0.215969	3.40951e-05	0.28009	1.68321e-10
RPL11	0.00185914	2.79407e-07	0.0173073	3.4143e-05	0.00976162	1.68321e-10
ELOA	0.0151331	2.92344e-07	0.0291881	3.54517e-05	0.0185707	1.77361e-10
PITHD1	-0.0778245	2.9418e-07	-0.0678122	3.56467e-05	-0.0804988	1.79867e-10
LYPLA2	-0.0140924	2.95435e-07	-0.00304108	3.56865e-05	-0.011118	1.84264e-10
GALE	-0.0471371	3.0785e-07	-0.0555107	3.76439e-05	-0.0533895	1.84717e-10
HMGCL	0.00778269	3.16754e-07	-0.0635582	3.82529e-05	-0.0194138	1.94029e-10
FUCA1	-0.0419806	3.17631e-07	-0.101164	3.82529e-05	-0.0674796	1.96379e-10
PNRC2	0.0410821	3.29618e-07	0.0834109	3.82529e-05	0.0580444	2.02843e-10
SRSF10	0.0154333	3.39422e-07	0.0509731	3.82947e-05	0.0273601	2.02843e-10
IFNLR1	0.15966	3.39422e-07	0.107289	3.83905e-05	0.146265	2.05976e-10
STPG1	-0.0514299	3.42632e-07	0.00892234	3.85734e-05	-0.025392	2.13972e-10
NIPAL3	-0.0143559	3.42632e-07	0.00147898	3.92784e-05	-0.0093055	2.13972e-10
RCAN3	0.0355592	3.59498e-07	-0.0616588	3.95598e-05	0.000135317	2.14723e-10
SRRM1	-0.0168997	3.59498e-07	0.00551703	3.9903e-05	-0.00770164	2.21507e-10
CLIC4	0.129355	3.62093e-07	0.139517	4.04168e-05	0.140992	2.23065e-10
SYF2	0.017553	3.67182e-07	-0.00486815	4.04168e-05	0.00739064	2.23065e-10
RSRP1	-0.0404457	3.6871e-07	-0.00528323	4.04616e-05	-0.0221543	2.24314e-10
TMEM50A	0.00609104	3.73148e-07	-0.00141713	4.04616e-05	0.00252812	2.28104e-10
MACO1	-0.00349706	3.73153e-07	0.00122984	4.04616e-05	-0.00587858	2.28104e-10
LDLRAP1	0.128742	3.73153e-07	0.14387	4.08569e-05	0.147008	2.30924e-10
MAN1C1	-0.0084517	3.73179e-07	0.0879977	4.28523e-05	0.0283086	2.364e-10
SELENON	0.0681998	3.84034e-07	0.0978224	4.3246e-05	0.0861295	2.37761e-10
MTFR1L	-0.0274659	3.94469e-07	0.00327275	4.3246e-05	-0.0142203	2.38891e-10
AUNIP	-0.0945445	4.01823e-07	-0.0422146	4.44399e-05	-0.0739282	2.40511e-10
PAQR7	-0.00180487	4.15543e-07	0.00697095	4.44399e-05	0.00261029	2.42406e-10
STMN1	-0.185313	4.15543e-07	-0.0622085	4.44682e-05	-0.135927	2.47914e-10
PAFAH2	0.0777089	4.33961e-07	0.0714348	4.50094e-05	0.0818518	2.52248e-10
EXTL1	-0.17297	4.55015e-07	-0.0181728	4.52557e-05	-0.112968	2.54049e-10
PDIK1L	-0.0302941	4.64296e-07	-0.0372091	4.52557e-05	-0.0400135	2.55836e-10
CNKSR1	0.0103802	4.67114e-07	0.0455127	4.5376e-05	0.0326853	2.60576e-10
CEP85	-0.00950164	4.72472e-07	0.0456025	4.63212e-05	0.0151851	2.71011e-10
SH3BGRL3	0.0120804	4.818e-07	0.090726	4.63561e-05	0.0497867	2.85495e-10
UBXN11	-0.0262599	4.82456e-07	0.00170359	4.65335e-05	-0.0135887	2.95314e-10
DHDDS	-0.0498956	4.82456e-07	-0.0256166	4.6786e-05	-0.0411972	3.02596e-10
HMGN2	-0.13368	4.82456e-07	-0.118082	4.6786e-05	-0.127011	3.05475e-10
RPS6KA1	0.126471	4.82456e-07	0.100061	4.6786e-05	0.121095	3.0683e-10
ARID1A	0.0430745	4.82456e-07	0.0860596	4.76947e-05	0.0606757	3.15174e-10
PIGV	0.0592913	4.82456e-07	0.0701323	4.76947e-05	0.0641684	3.31758e-10
ZDHHC18	0.0293881	4.85171e-07	0.0693457	4.77526e-05	0.0464795	3.3568e-10
GPN2	0.0010473	4.86081e-07	0.0192009	4.77594e-05	0.00741936	3.53756e-10
GPATCH3	-0.0140012	5.13328e-07	-0.0278861	4.77594e-05	-0.0226351	3.553e-10
NUDC	-0.0562576	5.17608e-07	0.0387176	4.77594e-05	-0.0207927	3.59929e-10
TRNP1	-0.102443	5.19855e-07	-0.0558828	4.78908e-05	-0.091249	3.7151e-10
SLC9A1	-0.0411891	5.20964e-07	0.0157334	4.99217e-05	-0.0182961	3.82538e-10
WDTC1	-0.00203535	5.26522e-07	0.082451	4.99217e-05	0.0347723	3.85805e-10
TMEM222	-0.0391613	5.26522e-07	-0.0640134	5.09168e-05	-0.0479027	3.97463e-10
MAP3K6	0.116167	5.34547e-07	0.0670087	5.14252e-05	0.0991775	3.97463e-10
WASF2	0.138797	5.34547e-07	0.157353	5.15502e-05	0.153416	3.99778e-10
AHDC1	0.0332215	5.34547e-07	0.150365	5.15502e-05	0.0849798	4.0556e-10
FGR	0.214821	5.41421e-07	0.238109	5.24931e-05	0.232671	4.0556e-10
IFI6	0.0359721	5.43163e-07	-0.070759	5.24931e-05	-0.00455612	4.10935e-10
FAM76A	-0.0283061	5.4364e-07	-0.0431	5.32956e-05	-0.0351509	4.17501e-10
STX12	-0.0231634	5.52722e-07	-0.0514461	5.32956e-05	-0.0370223	4.19257e-10
PPP1R8	0.0192617	5.64764e-07	-0.000204955	5.32956e-05	0.00857618	4.23953e-10
THEMIS2	0.0726746	5.85185e-07	0.0421799	5.32956e-05	0.0655384	4.25628e-10
RPA2	-0.00955499	5.85905e-07	-0.050922	5.38735e-05	-0.0286614	4.28107e-10
XKR8	0.123498	5.90612e-07	0.109033	5.38735e-05	0.123543	4.32648e-10
EYA3	0.00937623	5.90612e-07	0.0638968	5.42047e-05	0.032538	4.34119e-10
PTAFR	0.160821	5.96179e-07	0.0982472	5.43178e-05	0.146488	4.41211e-10
DNAJC8	-0.00423725	5.99659e-07	-0.0156641	5.54737e-05	-0.0124919	4.49788e-10
ATP5IF1	-0.124079	6.14435e-07	-0.0360819	5.58268e-05	-0.0925185	4.53242e-10
SESN2	0.051984	6.1497e-07	0.0248065	5.65049e-05	0.0346521	4.54286e-10
MED18	0.0180179	6.24936e-07	0.0377207	5.65049e-05	0.0252712	5.15736e-10
PHACTR4	0.0660773	6.25758e-07	0.0895909	5.65049e-05	0.0783456	5.15736e-10
RCC1	0.124603	6.38902e-07	0.209372	5.65049e-05	0.161426	5.23238e-10
SNHG3	0.0291772	6.42895e-07	0.0724567	5.84906e-05	0.0471275	5.33796e-10
TRNAU1AP	0.0191811	6.50695e-07	0.037187	5.86621e-05	0.0275351	5.37788e-10
SNHG12	0.0366234	6.64713e-07	0.0311967	5.94903e-05	0.0364618	5.43143e-10
TAF12	0.025715	6.66109e-07	0.0433518	5.97818e-05	0.0337141	5.43143e-10
GMEB1	0.0156639	6.68383e-07	0.0137999	6.36623e-05	0.0147348	5.43485e-10
YTHDF2	-0.0302654	6.68383e-07	-0.0220271	6.49111e-05	-0.0326382	5.43485e-10
OPRD1	-0.00855544	6.68383e-07	0.0980146	6.59713e-05	0.0262396	5.55423e-10
EPB41	0.0826053	6.69677e-07	0.137635	6.72207e-05	0.109047	5.55423e-10
SRSF4	0.0270482	6.69677e-07	0.0691324	6.86508e-05	0.0443559	5.6018e-10
MECR	-0.112197	6.70458e-07	-0.052608	6.99687e-05	-0.0904582	5.77096e-10
PTPRU	0.0488287	6.88312e-07	0.0798259	7.01044e-05	0.0654703	5.8568e-10
LAPTM5	0.13245	6.97388e-07	0.079136	7.01044e-05	0.118654	5.94351e-10
SDC3	0.0335197	7.03038e-07	0.0853282	7.03147e-05	0.0614226	5.95071e-10
PUM1	-0.0132902	7.12912e-07	0.0323713	7.03147e-05	0.002994	5.99747e-10
NKAIN1	-0.0559575	7.19124e-07	0.0123167	7.07718e-05	-0.0250907	6.00915e-10
SNRNP40	-0.0273119	7.2122e-07	-0.0299886	7.33753e-05	-0.0301297	6.03024e-10
ZCCHC17	-0.0642962	7.2122e-07	-0.0744	7.3932e-05	-0.0743586	6.16708e-10
FABP3	-0.0864173	7.2122e-07	-0.0261373	7.42946e-05	-0.0686388	6.26086e-10
TINAGL1	0.17543	7.2122e-07	0.161956	7.42946e-05	0.188462	6.74206e-10
PEF1	-0.0485355	7.37085e-07	-0.0336235	7.45683e-05	-0.0473959	6.74206e-10
COL16A1	0.0424192	7.38626e-07	0.0354043	7.95011e-05	0.0413843	6.75439e-10
ADGRB2	-0.0791026	7.38718e-07	0.0130168	7.95011e-05	-0.0399685	7.02494e-10
PTP4A2	0.0634656	7.41801e-07	0.0555539	7.95011e-05	0.0620831	7.0631e-10
KHDRBS1	-0.05349	7.4365e-07	-0.0649764	7.95011e-05	-0.0604099	7.202e-10
TMEM39B	-0.000901512	7.45722e-07	0.0105752	8.07827e-05	0.0033115	7.59322e-10
KPNA6	0.0178681	7.58096e-07	0.0159899	8.07827e-05	0.0111249	7.80382e-10
TXLNA	0.0574685	7.58096e-07	0.074914	8.10159e-05	0.0661949	7.87317e-10
CCDC28B	0.00231617	7.68583e-07	0.0299048	8.17672e-05	0.0147684	7.87317e-10
IQCC	-0.0441461	7.93382e-07	-0.0168953	8.21442e-05	-0.0358439	7.87317e-10
TMEM234	-0.0412108	7.93382e-07	-0.0132857	8.21442e-05	-0.0286785	7.99341e-10
EIF3I	-0.0189852	8.10098e-07	-0.00842685	8.21442e-05	-0.0150983	8.03789e-10
HDAC1	0.107437	8.12948e-07	0.0988985	8.36407e-05	0.111521	8.18106e-10
MARCKSL1	-0.0298321	8.15869e-07	-0.00591642	8.37421e-05	-0.0145666	8.25825e-10
BSDC1	0.0217854	8.40092e-07	0.0335811	8.37421e-05	0.026542	8.3341e-10
ZBTB8B	-0.0127591	8.42185e-07	0.0479661	8.37421e-05	0.011336	8.39786e-10
ZBTB8A	0.0166057	8.43882e-07	0.00441187	8.39004e-05	0.00806987	8.40005e-10
ZBTB8OS	-0.019562	8.67393e-07	-0.00424356	8.39004e-05	-0.0143338	8.5047e-10
RBBP4	0.0101464	8.71342e-07	0.0220894	8.39372e-05	0.0133046	8.77025e-10
SYNC	0.243522	8.74824e-07	0.170046	8.39372e-05	0.212451	8.95009e-10
KIAA1522	0.0381099	8.76212e-07	0.169556	8.39372e-05	0.0931986	8.95009e-10
YARS	-0.0975023	8.76212e-07	-0.0724454	8.39372e-05	-0.095041	8.95009e-10
S100PBP	0.0478437	9.00891e-07	0.061055	8.39372e-05	0.056064	8.95437e-10
FNDC5	-0.12771	9.30544e-07	-0.118842	8.42839e-05	-0.13076	9.0175e-10
HPCA	-0.190168	9.30817e-07	-0.125684	8.42839e-05	-0.170724	9.04191e-10
TMEM54	0.0256727	9.35889e-07	0.0639579	8.57175e-05	0.0426222	9.04191e-10
RNF19B	-0.0450839	9.35889e-07	-0.0154875	8.57175e-05	-0.0417259	9.07177e-10
AK2	0.0448271	9.35889e-07	0.0449816	8.57175e-05	0.0484166	9.07177e-10
AZIN2	-0.124266	9.69158e-07	-0.068373	8.78713e-05	-0.10362	9.1218e-10
TRIM62	0.0316413	9.80429e-07	0.0738832	8.80503e-05	0.0529866	9.1218e-10
ZNF362	-0.000966912	9.81655e-07	0.0324647	8.80503e-05	0.0142537	9.12506e-10
PHC2	0.0533202	9.81655e-07	0.049447	8.96356e-05	0.0517987	9.20371e-10
ZSCAN20	0.0604033	9.81655e-07	0.0757025	9.02675e-05	0.0680281	9.63338e-10
CSMD2	-0.0386958	9.95805e-07	0.0426623	9.27531e-05	-0.00722434	9.63643e-10
SMIM12	-0.0358667	9.95975e-07	0.0050061	9.30752e-05	-0.0251201	9.89551e-10
GJA4	0.201737	9.9649e-07	0.240861	9.3123e-05	0.229039	1.00178e-09
DLGAP3	-0.0657616	9.97104e-07	0.0604934	9.3123e-05	-0.016	1.00178e-09
ZMYM6	-0.0389712	1.00004e-06	-0.00938465	9.35259e-05	-0.0243843	1.02039e-09
ZMYM1	0.0238407	1.01721e-06	0.0369513	9.40574e-05	0.0310205	1.02859e-09
SFPQ	-0.0377598	1.03115e-06	-0.00350929	9.40623e-05	-0.0224325	1.11615e-09
ZMYM4	-0.0236527	1.0381e-06	0.008628	9.42692e-05	-0.012916	1.12042e-09
KIAA0319L	0.00470344	1.04309e-06	0.00319272	9.46144e-05	0.00158167	1.15429e-09
NCDN	-0.0411129	1.08642e-06	-0.00952003	9.48279e-05	-0.0350756	1.15429e-09
TFAP2E	-0.078525	1.08867e-06	-0.0379896	9.48279e-05	-0.0605927	1.15429e-09
PSMB2	-0.0714127	1.08898e-06	-0.0692432	9.48279e-05	-0.0717798	1.204e-09
C1orf216	-0.0814166	1.09223e-06	-0.041675	9.55838e-05	-0.0785222	1.22969e-09
AGO4	0.00670089	1.0956e-06	0.00318136	9.56546e-05	0.00239701	1.26441e-09
AGO1	0.00259079	1.09605e-06	0.039491	9.56546e-05	0.0165069	1.2871e-09
AGO3	0.0274398	1.09686e-06	0.0568244	9.56546e-05	0.0402067	1.29331e-09
ADPRHL2	0.0247161	1.09876e-06	-0.013703	9.58207e-05	0.00871458	1.29928e-09
TRAPPC3	-0.0183482	1.1065e-06	-0.0267748	9.96121e-05	-0.0252866	1.30932e-09
MAP7D1	-0.0312702	1.11418e-06	0.0377479	9.99834e-05	-0.0030381	1.32431e-09
THRAP3	-0.0133804	1.11574e-06	-0.000546898	0.000100136	-0.0099519	1.34989e-09
SH3D21	-0.120074	1.13304e-06	0.0386347	0.000100398	-0.0561706	1.38643e-09
EVA1B	0.0451037	1.15339e-06	0.171656	0.000101007	0.106439	1.41429e-09
STK40	0.0765034	1.18887e-06	0.119373	0.000101007	0.0960357	1.43593e-09
LSM10	0.00912113	1.21552e-06	0.0459982	0.000101037	0.0216143	1.47038e-09
OSCP1	-0.0534971	1.22453e-06	-0.0884791	0.000101038	-0.0745826	1.49276e-09
MRPS15	-0.013578	1.26457e-06	0.0238891	0.000101038	0.000953045	1.50769e-09
CSF3R	0.111338	1.27147e-06	0.169243	0.00010231	0.145611	1.54381e-09
GRIK3	-0.0240421	1.31523e-06	0.060059	0.00010231	0.0122389	1.54798e-09
MEAF6	-0.0883585	1.31623e-06	-0.0612312	0.000103307	-0.0825553	1.63481e-09
SNIP1	0.0188938	1.32291e-06	0.0123747	0.000104096	0.0121973	1.68122e-09
DNALI1	0.102106	1.35726e-06	0.0997301	0.000104858	0.105396	1.68333e-09
GNL2	-0.0164792	1.35726e-06	-0.0415302	0.000106836	-0.027431	1.70374e-09
C1orf109	-0.0240657	1.35726e-06	-0.0237745	0.000107807	-0.0301868	1.70374e-09
EPHA10	-0.107621	1.36018e-06	-0.0174079	0.000107807	-0.0761901	1.72181e-09
MANEAL	-0.093308	1.36982e-06	-0.0435024	0.000107955	-0.0774668	1.81174e-09
YRDC	-0.0277868	1.39982e-06	-0.0439785	0.000112426	-0.0403838	1.83188e-09
C1orf122	0.0032109	1.43028e-06	-0.0299899	0.000112426	-0.0114275	1.85761e-09
MTF1	0.0902096	1.46766e-06	0.095486	0.000112683	0.0925075	1.90777e-09
INPP5B	-0.0143531	1.46766e-06	0.0352534	0.000113692	0.00695718	1.99412e-09
SF3A3	-0.00445646	1.47417e-06	-0.0373095	0.000113692	-0.0221575	2.0046e-09
FHL3	0.0620366	1.48064e-06	0.0690776	0.000113821	0.0684282	2.07005e-09
UTP11	-0.0257861	1.48064e-06	-0.0302601	0.000114291	-0.0285818	2.11027e-09
POU3F1	-0.112253	1.49345e-06	-0.032875	0.000114318	-0.0822334	2.27176e-09
RRAGC	0.0301968	1.49345e-06	0.0369473	0.000116927	0.0307227	2.27741e-09
MYCBP	-0.00617122	1.49345e-06	0.0205786	0.000117596	0.0078068	2.29366e-09
RHBDL2	-0.00696283	1.49345e-06	0.0391979	0.000117807	0.0182308	2.3852e-09
AKIRIN1	0.0227874	1.49483e-06	0.0470182	0.000117807	0.0301539	2.44572e-09
NDUFS5	-0.0689231	1.50593e-06	-0.0313773	0.000117907	-0.0571626	2.46916e-09
MACF1	0.0752052	1.50935e-06	0.118912	0.0001212	0.0948895	2.52154e-09
PABPC4	0.0112543	1.5107e-06	-0.00851712	0.000121709	0.00385834	2.54391e-09
HEYL	0.138592	1.5107e-06	0.103953	0.000124948	0.126285	2.55371e-09
HPCAL4	-0.127307	1.52031e-06	-0.055385	0.000127986	-0.110477	2.56942e-09
PPIE	-0.0245319	1.52934e-06	-0.0286697	0.000128934	-0.0274878	2.57156e-09
BMP8B	0.0423808	1.53705e-06	0.0353354	0.000129894	0.0423759	2.5732e-09
TRIT1	-0.0334227	1.55674e-06	-0.0510835	0.000134381	-0.0431568	2.5732e-09
MFSD2A	0.13481	1.55674e-06	0.0546202	0.000134381	0.109469	2.61126e-09
CAP1	0.0205463	1.55674e-06	0.0196674	0.00013622	0.0184635	2.68188e-09
PPT1	-0.0383744	1.61821e-06	-0.0348797	0.000137759	-0.0408649	2.70905e-09
RLF	-0.0195297	1.62513e-06	0.00406972	0.000137998	-0.015383	2.73572e-09
ZMPSTE24	0.0883965	1.62708e-06	0.0843858	0.000139452	0.0854607	2.76238e-09
COL9A2	0.0981785	1.64279e-06	0.0441736	0.000139452	0.0767774	2.79668e-09
SMAP2	-0.0960482	1.69571e-06	-0.0578288	0.000139452	-0.0864527	2.79678e-09
ZFP69B	-0.122454	1.73194e-06	-0.0326717	0.00014105	-0.0920392	2.88257e-09
ZFP69	-0.0469395	1.74412e-06	-0.00719954	0.00014105	-0.0255827	2.93841e-09
ZNF684	-0.00150592	1.74412e-06	-0.00405155	0.00014105	-0.000430992	2.95011e-09
RIMS3	-0.097042	1.76399e-06	0.0298807	0.00014105	-0.0551514	2.98468e-09
NFYC	-0.0357571	1.76399e-06	-0.0126686	0.000142284	-0.0268243	3.05466e-09
KCNQ4	-0.0716547	1.76399e-06	0.070827	0.000143049	-0.0177576	3.05466e-09
CTPS1	-0.0177056	1.77689e-06	0.011087	0.00014338	-0.0115056	3.05466e-09
SCMH1	0.0217772	1.77843e-06	0.0534163	0.00014338	0.0331743	3.05466e-09
HIVEP3	0.0345771	1.79803e-06	0.153666	0.000143755	0.0835392	3.12966e-09
FOXJ3	-0.053818	1.81717e-06	-0.000577588	0.000144078	-0.0353168	3.12966e-09
RIMKLA	-0.0573971	1.81879e-06	-0.0204484	0.000146804	-0.0515973	3.15283e-09
ZMYND12	-0.0647027	1.89477e-06	-0.0533274	0.000148194	-0.0547501	3.22361e-09
PPCS	-0.0401848	1.89594e-06	-0.0681101	0.000148317	-0.0552622	3.28437e-09
CCDC30	-0.0725563	1.89594e-06	-0.0135975	0.000148317	-0.0496744	3.30719e-09
PPIH	-0.0634592	1.92232e-06	-0.0801075	0.000151589	-0.072585	3.43694e-09
YBX1	0.123771	1.92959e-06	0.102295	0.000151589	0.119103	3.43694e-09
P3H1	-0.00115972	1.95818e-06	0.030517	0.00015175	0.0138825	3.50933e-09
C1orf50	-0.0458968	1.95818e-06	-0.0381934	0.000153591	-0.0444336	3.54784e-09
SVBP	0.00238589	1.96928e-06	0.000594984	0.000154928	0.00230396	3.56411e-09
ERMAP	0.0958744	1.96928e-06	0.0754133	0.000154928	0.0918528	3.57194e-09
ZNF691	0.00891498	2.01193e-06	0.0164267	0.000155225	0.0180223	3.57194e-09
SLC2A1	0.141076	2.03437e-06	0.132874	0.000155956	0.148906	3.57194e-09
SLC2A1-AS1	-0.0305866	2.09937e-06	0.027935	0.000157254	-0.0039775	3.57194e-09
EBNA1BP2	-0.0865904	2.10542e-06	-0.0897205	0.000161131	-0.0940858	3.72046e-09
TMEM125	-0.0341699	2.18642e-06	-0.156572	0.000161727	-0.0769918	3.81131e-09
TIE1	0.175852	2.21886e-06	0.0970762	0.000166046	0.161052	3.82465e-09
ELOVL1	0.107018	2.21886e-06	0.00740207	0.000166363	0.0726163	3.82671e-09
MED8	-0.0210552	2.22863e-06	-0.0219842	0.000167021	-0.0252145	3.85447e-09
SZT2	0.00593775	2.26424e-06	0.0413845	0.000167021	0.0227277	3.85447e-09
HYI	0.0388093	2.29006e-06	0.0721851	0.000167021	0.0550647	3.91669e-09
PTPRF	-0.0311849	2.30122e-06	0.0192719	0.000167021	-0.0114996	4.08855e-09
KDM4A	-0.00707488	2.30558e-06	0.00139885	0.000167752	-0.00694876	4.09778e-09
ST3GAL3	-0.101243	2.34349e-06	-0.044894	0.000168439	-0.0816182	4.29728e-09
IPO13	0.017847	2.34349e-06	0.0202993	0.00016913	0.0201815	4.31212e-09
DPH2	-0.0716495	2.37036e-06	-0.05299	0.000169765	-0.0660681	4.31212e-09
ATP6V0B	-0.0579171	2.37174e-06	-0.0666817	0.000169765	-0.066414	4.31361e-09
B4GALT2	0.00883215	2.37995e-06	0.0313217	0.000169765	0.0178784	4.31377e-09
CCDC24	-0.0631112	2.38987e-06	-0.026164	0.000169765	-0.0467134	4.3422e-09
SLC6A9	0.244582	2.38987e-06	0.246752	0.000169765	0.248045	4.44204e-09
DMAP1	-0.0336357	2.38987e-06	0.0141822	0.000169765	-0.0132331	4.44611e-09
ERI3	-0.0446166	2.39482e-06	-0.0220251	0.000169765	-0.0368904	4.60298e-09
RNF220	0.000623246	2.41962e-06	0.0451417	0.000171394	0.0194495	4.64207e-09
TMEM53	-0.0519049	2.4426e-06	-0.00421165	0.000174096	-0.0286771	4.69552e-09
ARMH1	-0.0233809	2.47289e-06	-0.0199532	0.000176513	-0.0126889	4.781e-09
RPS8	-0.000664189	2.47428e-06	0.00166955	0.000176513	0.00241446	4.781e-09
PLK3	0.0662002	2.48964e-06	0.0672434	0.000176946	0.070098	4.85133e-09
BTBD19	0.0768502	2.4951e-06	0.147399	0.000176969	0.110149	4.85133e-09
PTCH2	0.0327413	2.50097e-06	0.0850781	0.000177706	0.0568329	4.85133e-09
EIF2B3	-0.069626	2.50097e-06	-0.0564895	0.00018831	-0.0691867	5.05572e-09
HECTD3	-0.0181572	2.50397e-06	0.0506423	0.000190569	0.0127658	5.05572e-09
UROD	-0.0400223	2.50757e-06	-0.0507489	0.000190652	-0.0473686	5.29097e-09
ZSWIM5	0.00160709	2.55808e-06	0.0271052	0.000190652	0.00985508	5.36785e-09
MUTYH	0.0696127	2.61681e-06	0.042681	0.000190652	0.0627195	5.36785e-09
TOE1	-0.00216914	2.62306e-06	-0.00204018	0.000190872	-0.00224781	5.50851e-09
TESK2	0.0396771	2.66498e-06	0.0489358	0.000191388	0.046218	5.62226e-09
CCDC163	0.191177	2.66972e-06	0.0536888	0.000193448	0.135755	5.69152e-09
MMACHC	-0.00731622	2.66972e-06	-0.00187681	0.000194836	-0.00722543	5.83893e-09
PRDX1	0.0864544	2.70142e-06	0.0603799	0.000194836	0.0768922	5.83893e-09
AKR1A1	-0.0248419	2.70142e-06	-0.0676272	0.000194836	-0.0442394	5.84971e-09
NASP	-0.0175719	2.70142e-06	0.0514444	0.000196049	0.0149358	5.86599e-09
GPBP1L1	0.0376623	2.72118e-06	0.0591478	0.000197488	0.0477825	5.87239e-09
TMEM69	-0.0191627	2.72118e-06	0.0239547	0.000198192	-0.000866973	5.88371e-09
IPP	-0.00286095	2.72118e-06	-0.0256316	0.000198435	-0.00915776	5.95686e-09
MAST2	-0.0127499	2.75694e-06	0.0673537	0.000202248	0.0210527	5.95878e-09
PIK3R3	0.0954098	2.76584e-06	0.0820186	0.000202822	0.087111	6.00413e-09
POMGNT1	-0.0172245	2.77226e-06	0.00560576	0.000204113	-0.00746006	6.02159e-09
LURAP1	-0.0384893	2.78264e-06	0.025169	0.000206401	-0.0162834	6.03344e-09
LRRC41	-0.0127662	2.79166e-06	-0.00165511	0.000206401	-0.0102336	6.03344e-09
UQCRH	-0.0632457	2.87209e-06	-0.0647345	0.000206401	-0.0736771	6.17793e-09
NSUN4	0.0123143	2.87695e-06	0.0119981	0.000206401	0.00855795	6.20767e-09
FAAH	-0.0646277	2.87695e-06	-0.0722677	0.000206823	-0.0684724	6.33948e-09
MKNK1	-0.00192274	2.88192e-06	0.0257512	0.000208428	0.00970451	6.33948e-09
MOB3C	0.166087	2.88286e-06	0.169107	0.000208428	0.172407	6.33948e-09
ATPAF1	-0.0715386	2.9393e-06	-0.0196528	0.00020984	-0.0525121	6.3493e-09
EFCAB14	0.0902867	2.97171e-06	0.109995	0.00020984	0.104008	6.3493e-09
CYP4X1	-0.157828	2.97171e-06	-0.113686	0.000212401	-0.14796	6.44006e-09
TAL1	0.217302	2.9766e-06	0.160958	0.000214725	0.209067	6.44006e-09
STIL	-0.0223934	2.98808e-06	0.0210007	0.000215677	-0.00928366	6.7124e-09
CMPK1	0.0294611	3.00459e-06	0.0381887	0.000216881	0.0309744	6.73185e-09
SPATA6	0.0106644	3.00879e-06	0.033669	0.000217529	0.0238634	6.74116e-09
AGBL4	-0.177334	3.00879e-06	-0.0948925	0.000217529	-0.150519	6.81669e-09
BEND5	-0.124162	3.00879e-06	-0.0706782	0.000217529	-0.10754	6.83974e-09
ELAVL4	-0.119859	3.06055e-06	-0.0506483	0.000218871	-0.101046	6.88703e-09
FAF1	-0.0333303	3.11271e-06	-0.0183877	0.000218871	-0.0296005	6.94998e-09
CDKN2C	0.167637	3.11638e-06	0.123179	0.00021987	0.155806	6.96805e-09
RNF11	-0.0496409	3.13077e-06	0.0032424	0.000220262	-0.034654	7.04415e-09
TTC39A	-0.0166896	3.13899e-06	0.047415	0.000222927	0.00403023	7.07052e-09
EPS15	-0.0787717	3.16905e-06	-0.0265804	0.000224687	-0.058788	7.11319e-09
OSBPL9	0.0206808	3.16905e-06	-0.00310633	0.000225954	0.0138398	7.1292e-09
NRDC	-0.0101982	3.16974e-06	-0.00322952	0.000225957	-0.00762356	7.1748e-09
RAB3B	-0.17885	3.26728e-06	-0.182225	0.000226329	-0.185883	7.20446e-09
TXNDC12	-0.0287786	3.28918e-06	-0.0283743	0.000226758	-0.0296254	7.3539e-09
KTI12	-0.0507522	3.31422e-06	-0.0335933	0.00022793	-0.0464737	7.36602e-09
BTF3L4	-0.0625405	3.41811e-06	-0.0656131	0.000231441	-0.0689245	7.36643e-09
ZFYVE9	-0.0187502	3.42846e-06	0.0102835	0.000231546	-0.0154012	7.79433e-09
CC2D1B	0.0650399	3.45597e-06	0.0600661	0.000236011	0.0641888	8.23866e-09
PRPF38A	0.0216483	3.4874e-06	0.0595824	0.00024113	0.0386068	8.46884e-09
TUT4	0.0379252	3.50161e-06	0.0600478	0.000241334	0.0471906	8.6535e-09
GPX7	0.0313217	3.50842e-06	0.0298093	0.000243903	0.0333696	8.68045e-09
COA7	-0.079973	3.54805e-06	-0.0397165	0.000244175	-0.0701675	8.81441e-09
ZYG11B	-0.0466661	3.54805e-06	-0.0306894	0.000244175	-0.0478411	9.05323e-09
ECHDC2	0.0324546	3.554e-06	0.034231	0.000244175	0.040994	9.32329e-09
SCP2	0.0179144	3.57288e-06	4.17366e-05	0.000244175	0.0119682	9.56202e-09
PODN	0.0991048	3.5983e-06	0.137711	0.00024596	0.121472	9.62539e-09
CPT2	0.0343198	3.5983e-06	0.0116868	0.000246756	0.0299011	9.62539e-09
CZIB	-0.0188862	3.61347e-06	-0.0440829	0.000246756	-0.0282512	9.62539e-09
MAGOH	-0.0342132	3.68177e-06	0.0019353	0.000246756	-0.0199651	9.66275e-09
LRP8	-0.0258461	3.73629e-06	-0.0242377	0.000246756	-0.027235	9.80934e-09
GLIS1	0.0248886	3.78287e-06	0.152387	0.000248339	0.0790504	9.86597e-09
NDC1	-0.0424867	3.78677e-06	-0.0234551	0.000250227	-0.0379786	9.98129e-09
YIPF1	-0.0173137	3.78677e-06	-0.00888699	0.00025123	-0.0189068	1.0004e-08
HSPB11	-0.052965	3.81058e-06	-0.0541096	0.000255924	-0.0543397	1.00636e-08
LRRC42	0.0758922	3.89911e-06	0.0716652	0.000256123	0.0753101	1.01165e-08
TMEM59	-0.0242852	3.92133e-06	-0.0322552	0.000256156	-0.0290556	1.01889e-08
TCEANC2	0.00589774	3.93095e-06	0.038374	0.000258311	0.0225754	1.04301e-08
CYB5RL	-0.000151788	3.93895e-06	0.0751837	0.000261957	0.0333831	1.07402e-08
MRPL37	-0.063131	4.00955e-06	-0.0226974	0.000262448	-0.0494293	1.07665e-08
SSBP3	-0.0190894	4.03685e-06	0.0467433	0.000263331	0.00740091	1.08143e-08
SSBP3-AS1	0.0478778	4.04071e-06	0.18275	0.000268359	0.106448	1.11048e-08
ACOT11	0.00159461	4.09156e-06	0.00805913	0.000268359	0.0115812	1.11769e-08
MROH7	-0.0619975	4.12257e-06	-0.00848222	0.00026836	-0.0324267	1.13617e-08
PARS2	0.0229681	4.16061e-06	0.0405547	0.000268554	0.0327368	1.17783e-08
DHCR24	-0.0336338	4.16061e-06	0.065227	0.000268804	-0.000447149	1.19902e-08
USP24	0.0493945	4.17225e-06	0.0419986	0.000269482	0.0441078	1.20216e-08
PLPP3	0.120046	4.18893e-06	0.0825323	0.000270473	0.11407	1.24108e-08
PRKAA2	-0.082976	4.18893e-06	-0.0566646	0.000270473	-0.0817238	1.24574e-08
DAB1	-0.08987	4.27092e-06	-0.0235822	0.000270473	-0.0672708	1.27027e-08
OMA1	0.0368855	4.29443e-06	0.0446421	0.000271126	0.0408193	1.30599e-08
MYSM1	-0.0830383	4.34261e-06	-0.0291862	0.000271126	-0.0664276	1.33936e-08
JUN	0.0274197	4.38861e-06	0.0240805	0.000271126	0.0269552	1.36361e-08
FGGY	-0.0060577	4.39865e-06	-0.0503685	0.000272722	-0.0243848	1.36407e-08
HOOK1	-0.115959	4.41454e-06	-0.0321851	0.000273424	-0.0921032	1.36481e-08
CYP2J2	0.0836375	4.43353e-06	0.0949949	0.000273424	0.0966523	1.36912e-08
LINC01748	-0.0487803	4.4627e-06	0.0948752	0.000275951	0.0187249	1.37022e-08
NFIA	0.109826	4.46385e-06	0.118071	0.000278892	0.120419	1.40069e-08
TM2D1	-0.0432305	4.46656e-06	-0.0407014	0.000280513	-0.0436095	1.4192e-08
PATJ	-0.020135	4.49154e-06	0.0199736	0.00028249	-0.00436858	1.44344e-08
USP1	0.0437113	4.61963e-06	0.017019	0.000288328	0.0320745	1.45559e-08
DOCK7	0.0726825	4.63337e-06	0.103745	0.000289746	0.0882834	1.48324e-08
ATG4C	0.0429829	4.71207e-06	0.0943581	0.000293041	0.0685377	1.53611e-08
ALG6	-0.0489073	4.72438e-06	-0.0566534	0.000296005	-0.0502258	1.55526e-08
ITGB3BP	-0.0111116	4.72438e-06	0.0857519	0.000301928	0.027933	1.57174e-08
EFCAB7	-0.0399899	4.72438e-06	0.0258574	0.000302022	-0.0169764	1.60418e-08
PGM1	0.0761281	4.75347e-06	0.0606651	0.000302822	0.0704102	1.61004e-08
ROR1	0.0676474	4.75347e-06	-0.0287348	0.000309452	0.0290378	1.63413e-08
CACHD1	0.0767031	4.75347e-06	0.103748	0.000309452	0.0921973	1.64151e-08
RAVER2	0.0434332	4.75347e-06	0.0941977	0.000309452	0.0700465	1.64151e-08
JAK1	0.0285537	4.75347e-06	0.0565682	0.000310307	0.0388249	1.64714e-08
AK4	0.141908	4.75347e-06	0.162407	0.000314637	0.148839	1.64714e-08
DNAJC6	-0.103606	4.75347e-06	-0.0376807	0.000314637	-0.0853225	1.65524e-08
LEPROT	0.0929112	4.75347e-06	0.0424552	0.00031661	0.0787388	1.69769e-08
LEPR	0.0414486	4.75347e-06	0.113086	0.000317513	0.0775485	1.72612e-08
PDE4B	0.0176195	4.76094e-06	0.052142	0.000318662	0.0292308	1.73873e-08
SGIP1	-0.0764231	4.7727e-06	-0.0724634	0.000319424	-0.0825174	1.74538e-08
TCTEX1D1	-0.0213752	4.77515e-06	-0.077358	0.000320344	-0.0552197	1.74538e-08
WDR78	0.0501524	4.78971e-06	0.0488229	0.000320837	0.0517979	1.80496e-08
MIER1	0.0352798	4.78971e-06	0.0652852	0.000322109	0.0467384	1.80496e-08
SLC35D1	-0.000565	4.78971e-06	0.0382893	0.000323795	0.0151755	1.80496e-08
IL12RB2	-0.179716	4.80015e-06	-0.0807673	0.00032583	-0.147883	1.80535e-08
SERBP1	0.00500312	4.82184e-06	0.0591124	0.00032583	0.0274367	1.82383e-08
GADD45A	-0.0178477	4.84741e-06	-0.0613773	0.00032583	-0.0379474	1.82932e-08
GNG12	0.215566	4.9111e-06	0.174882	0.000327794	0.201634	1.82932e-08
DIRAS3	-0.0394101	4.96193e-06	-0.0768415	0.000328351	-0.0556418	1.85244e-08
WLS	0.178754	5.02128e-06	0.13334	0.000330977	0.163502	1.86686e-08
LRRC7	-0.124663	5.02128e-06	-0.0437805	0.000331094	-0.0937809	1.90567e-08
LRRC40	-0.0869919	5.11292e-06	-0.0852187	0.000331094	-0.091149	1.90833e-08
SRSF11	0.0538292	5.15178e-06	0.00224665	0.000335497	0.0285606	1.92029e-08
ANKRD13C	-0.0444291	5.16153e-06	-0.0299984	0.000335497	-0.0435409	1.92378e-08
HHLA3	-0.0236052	5.22374e-06	0.046783	0.000336065	0.0123282	1.92378e-08
CTH	-0.0541764	5.23253e-06	-0.0254225	0.000336065	-0.0406052	1.93151e-08
ZRANB2	-0.0523095	5.23253e-06	-0.0209948	0.000336065	-0.0420146	1.95384e-08
NEGR1	-0.0881066	5.24515e-06	-0.103036	0.000336377	-0.106205	1.99962e-08
FPGT	0.0326533	5.27105e-06	0.0239615	0.000336377	0.0311558	2.01879e-08
ERICH3	-0.11946	5.27105e-06	-0.101752	0.000336377	-0.124493	2.03925e-08
CRYZ	0.00349456	5.32756e-06	0.0976761	0.000336377	0.0427077	2.04321e-08
TYW3	-0.0135495	5.38895e-06	0.039065	0.000336377	0.0043005	2.05215e-08
SLC44A5	-0.16438	5.38895e-06	-0.0949521	0.000336377	-0.141206	2.06645e-08
ACADM	-0.000332595	5.39629e-06	0.0124718	0.000336765	0.00362348	2.06894e-08
RABGGTB	-0.0404824	5.41758e-06	-0.0237579	0.00033826	-0.0344837	2.06894e-08
ST6GALNAC3	0.17703	5.56675e-06	0.159358	0.000338829	0.175226	2.11163e-08
ST6GALNAC5	-0.220138	5.63588e-06	-0.0699212	0.000338829	-0.171581	2.1167e-08
PIGK	-0.0239983	5.73085e-06	-0.0150355	0.000341812	-0.023992	2.11869e-08
AK5	-0.123305	5.7445e-06	-0.0283243	0.000351881	-0.0885545	2.12132e-08
	0.0453239	5.7728e-06	0.0508076	0.000354234	0.0474833	2.12132e-08
USP33	-0.0483478	5.85947e-06	-0.0170792	0.000354768	-0.038707	2.12215e-08
MIGA1	-0.0901188	5.85947e-06	-0.0690348	0.000361487	-0.0857227	2.14908e-08
NEXN	0.0872669	5.85947e-06	0.0709288	0.00036341	0.0803942	2.17244e-08
FUBP1	-0.00792082	5.89834e-06	0.0350557	0.00036341	0.0048267	2.17673e-08
DNAJB4	0.0194421	5.91928e-06	0.0781033	0.000363886	0.0401389	2.17673e-08
IFI44L	0.0585627	6.09892e-06	-0.0970051	0.000363886	0.0125931	2.17673e-08
IFI44	0.0835987	6.09892e-06	0.0012263	0.000366138	0.0603484	2.18213e-08
ADGRL4	0.154064	6.2615e-06	0.153784	0.000366315	0.168067	2.22112e-08
ADGRL2	-0.0488652	6.31011e-06	0.0470227	0.000366434	-0.0161513	2.22236e-08
TTLL7	0.0200788	6.36005e-06	0.0313797	0.000367595	0.0275953	2.22857e-08
PRKACB	-0.0997901	6.42426e-06	-0.0417149	0.000367595	-0.0841355	2.25113e-08
RPF1	0.0209058	6.42947e-06	0.00304856	0.000369702	0.00959179	2.29961e-08
GNG5	0.0833587	6.45997e-06	0.100783	0.000369702	0.0984958	2.32148e-08
CTBS	0.0279853	6.45997e-06	0.0354146	0.000369702	0.0354383	2.3641e-08
SSX2IP	-0.060583	6.46562e-06	-0.0348385	0.000369702	-0.0614841	2.36985e-08
LPAR3	0.134661	6.57818e-06	0.0803133	0.000370536	0.10506	2.37322e-08
C1orf52	-0.0361823	6.60029e-06	-0.00341696	0.000371614	-0.0272485	2.39252e-08
BCL10	0.019139	6.63846e-06	0.0382106	0.000371614	0.0290355	2.39347e-08
DDAH1	0.00215183	6.64554e-06	0.0409604	0.000371614	0.0188361	2.40764e-08
CCN1	0.117504	6.73229e-06	0.0572251	0.000372349	0.0886384	2.43077e-08
ZNHIT6	0.0522376	6.73319e-06	0.0703222	0.000372923	0.0603344	2.43077e-08
COL24A1	-0.219358	6.88618e-06	-0.0481801	0.000372923	-0.154997	2.43939e-08
ODF2L	-0.0342093	6.90999e-06	0.00552195	0.000374598	-0.018756	2.44706e-08
CLCA4	0.244374	6.90999e-06	0.22815	0.000376231	0.241991	2.45256e-08
SH3GLB1	0.0884295	7.11281e-06	0.0940823	0.000376231	0.0921466	2.48733e-08
SELENOF	0.00925156	7.18839e-06	0.00260512	0.000376231	0.00573054	2.52285e-08
HS2ST1	0.0427137	7.18839e-06	0.0627249	0.000376844	0.047853	2.52693e-08
LMO4	-0.0691073	7.22475e-06	-0.067778	0.000377061	-0.0788954	2.53721e-08
PKN2	0.041996	7.22475e-06	0.0853202	0.000377725	0.0626759	2.55463e-08
GTF2B	-0.0128112	7.3606e-06	-0.0386377	0.000378872	-0.0279566	2.5948e-08
KYAT3	-0.0974771	7.46022e-06	-0.150624	0.000381462	-0.11969	2.61006e-08
RBMXL1	0.00967827	7.49335e-06	0.00706154	0.000384188	0.00780832	2.64973e-08
GBP3	0.178498	7.49335e-06	0.169697	0.00038428	0.181262	2.66381e-08
GBP1	0.120684	7.60145e-06	0.140181	0.000384533	0.143838	2.66381e-08
GBP2	0.189313	7.70294e-06	0.141981	0.000385829	0.180232	2.66699e-08
GBP4	0.103826	7.80917e-06	0.116321	0.000386147	0.128586	2.66699e-08
LRRC8B	-0.145465	7.90322e-06	-0.0955228	0.000392067	-0.132406	2.71761e-08
LRRC8C-DT	-0.0592714	7.95041e-06	0.0122507	0.000393586	-0.0218323	2.72212e-08
LRRC8C	0.0324849	8.00457e-06	0.0593908	0.000395475	0.0465509	2.73458e-08
LRRC8D	0.0156516	8.02161e-06	0.012824	0.000405558	0.0176619	2.73458e-08
ZNF326	0.00375845	8.06571e-06	-0.00421802	0.000406174	-0.000384715	2.75493e-08
LINC02609	-0.0408034	8.06571e-06	-0.00752052	0.000407863	-0.0236928	2.77603e-08
ZNF644	0.056164	8.14939e-06	0.0434607	0.000408943	0.0506963	2.78619e-08
CDC7	-0.076147	8.19521e-06	-0.0766636	0.000412531	-0.0846093	2.81743e-08
TGFBR3	0.177066	8.19521e-06	0.198713	0.000416132	0.186718	2.81743e-08
EPHX4	-0.118528	8.23907e-06	-0.0316728	0.000418021	-0.0956032	2.85418e-08
BTBD8	0.0139909	8.29145e-06	0.0264612	0.000419506	0.0228729	2.8727e-08
GLMN	-0.0940313	8.32609e-06	-0.0911831	0.000419607	-0.0994474	2.87419e-08
RPAP2	-0.0103911	8.34273e-06	0.0334877	0.000423684	0.00634737	2.89899e-08
EVI5	0.00729802	8.35112e-06	0.0190486	0.000423684	0.0114457	2.90012e-08
RPL5	0.0136536	8.35493e-06	-0.00433861	0.000424087	0.00587114	2.9399e-08
DIPK1A	-0.0107163	8.35493e-06	0.028526	0.000424087	0.00365787	2.95842e-08
MTF2	-0.0617587	8.35493e-06	-0.0760841	0.000425532	-0.0711139	2.95842e-08
TMED5	0.0619349	8.36252e-06	0.1104	0.000429312	0.0836278	2.95842e-08
CCDC18	0.037098	8.38397e-06	0.0271571	0.000429312	0.0369899	2.97147e-08
DR1	-0.00850014	8.4209e-06	0.0092634	0.000429312	-0.00429801	2.98443e-08
FNBP1L	0.0301281	8.47764e-06	0.107022	0.000429312	0.0659857	2.98581e-08
BCAR3	0.161563	8.53878e-06	0.145858	0.000429312	0.159504	2.98581e-08
DNTTIP2	-0.0123219	8.56863e-06	-0.0399457	0.000430824	-0.0275552	2.98581e-08
GCLM	0.0514649	8.56863e-06	0.0456159	0.000435135	0.0446866	3.03033e-08
ARHGAP29	0.140611	8.56863e-06	0.136707	0.000435439	0.139897	3.04835e-08
ABCD3	0.0448198	8.56863e-06	0.014912	0.000436391	0.0351935	3.04835e-08
F3	0.0157248	8.56863e-06	-0.0196216	0.000436391	0.00555883	3.14361e-08
SLC44A3-AS1	0.0963749	8.56863e-06	0.0706526	0.000442628	0.092652	3.14361e-08
SLC44A3	0.0774123	8.67262e-06	0.0810004	0.000442628	0.0831893	3.18844e-08
CNN3	0.132076	8.73209e-06	0.120178	0.000443886	0.130175	3.18844e-08
	0.102681	8.78329e-06	0.0651619	0.000449142	0.0845852	3.18844e-08
ALG14	-0.00513056	8.82176e-06	-0.042911	0.000449142	-0.0236957	3.23712e-08
TMEM56	0.00598301	8.87581e-06	0.0403668	0.000449644	0.0123206	3.2782e-08
LINC02607	-0.071372	8.89986e-06	0.0387481	0.000456523	-0.0315015	3.30286e-08
PTBP2	-0.0144545	8.93066e-06	-0.0354421	0.000456865	-0.0248405	3.30286e-08
DPYD	0.0412947	8.9552e-06	0.0601513	0.000457573	0.0546612	3.31141e-08
MIR137HG	-0.086908	9.03184e-06	0.0274432	0.000458154	-0.0410292	3.45838e-08
SNX7	0.0801834	9.12222e-06	0.0933837	0.000458209	0.0843232	3.49369e-08
PLPPR5	-0.154671	9.26454e-06	-0.071783	0.000460186	-0.128648	3.61585e-08
PLPPR4	-0.204376	9.57934e-06	-0.100211	0.000464644	-0.170787	3.65991e-08
PALMD	-0.0323802	9.58106e-06	-0.0177285	0.000465504	-0.0191706	3.65991e-08
AGL	-0.0604374	9.58488e-06	-0.0684974	0.000467969	-0.068415	3.81901e-08
SLC35A3	0.0439671	9.65805e-06	0.00631535	0.000467969	0.0278826	3.85034e-08
MFSD14A	0.0213156	9.65805e-06	0.0222665	0.000471689	0.0194976	3.85034e-08
SASS6	0.0738154	9.72012e-06	0.0739773	0.000474192	0.0755296	3.85109e-08
TRMT13	0.0213694	9.74618e-06	0.0516474	0.000474192	0.0359883	3.85109e-08
LRRC39	-0.103562	9.78059e-06	-0.0719157	0.000475033	-0.0914704	3.89894e-08
DBT	-0.026617	9.80141e-06	0.0108834	0.00047768	-0.0127206	3.89894e-08
RTCA	-0.0546039	9.85917e-06	-0.0450471	0.000478698	-0.0564856	3.89894e-08
CDC14A	0.17161	9.88273e-06	0.13519	0.000484278	0.160747	3.91697e-08
GPR88	-0.161249	9.89806e-06	-0.0839931	0.000484356	-0.144913	3.94329e-08
EXTL2	-0.0448452	1.00028e-05	-0.0336784	0.000484356	-0.0484289	3.96e-08
SLC30A7	0.00923474	1.00104e-05	-0.00209328	0.000484356	0.00173643	3.99302e-08
DPH5	-0.0112928	1.01137e-05	-0.0131187	0.000484356	-0.00955488	3.99302e-08
S1PR1	0.138854	1.01863e-05	0.143089	0.000484356	0.148328	4.03095e-08
OLFM3	-0.241185	1.02296e-05	-0.169252	0.000489065	-0.225837	4.06358e-08
COL11A1	0.0526075	1.02296e-05	0.0839678	0.000491555	0.0663393	4.12267e-08
RNPC3	-0.0185835	1.04224e-05	0.00108914	0.00049184	-0.0130067	4.25646e-08
AMY2B	-0.0820545	1.07246e-05	-0.0829372	0.00049184	-0.0815742	4.31706e-08
PRMT6	-0.0290931	1.08245e-05	-0.0307318	0.000492781	-0.03439	4.32176e-08
NTNG1	-0.138199	1.11224e-05	-0.0649001	0.000492781	-0.112732	4.33355e-08
VAV3	0.188569	1.11224e-05	0.192481	0.000492781	0.187581	4.34407e-08
SLC25A24	0.0399149	1.11224e-05	0.104944	0.00049391	0.0670308	4.34711e-08
FAM102B	-0.130923	1.12546e-05	-0.0797276	0.000498474	-0.119442	4.34711e-08
HENMT1	-0.103512	1.13899e-05	-0.119156	0.000511687	-0.123152	4.34898e-08
PRPF38B	0.0784342	1.13899e-05	0.0696595	0.000517377	0.0750208	4.35827e-08
STXBP3	0.0331876	1.14625e-05	0.04002	0.000518539	0.0399204	4.43983e-08
GPSM2	0.108718	1.14625e-05	0.0996409	0.000518539	0.105388	4.56424e-08
CLCC1	0.0240522	1.14625e-05	0.0428968	0.000518539	0.0278456	4.56759e-08
WDR47	-0.108367	1.14784e-05	-0.0491316	0.000519419	-0.0934719	4.65593e-08
TAF13	-0.055269	1.16907e-05	0.0496921	0.000520088	-0.0127953	4.70184e-08
TMEM167B	-0.00422924	1.16907e-05	-0.0174296	0.000521006	-0.0124275	4.70779e-08
KIAA1324	-0.0947211	1.16907e-05	-0.0142722	0.000521468	-0.06355	4.71456e-08
SARS	-0.0771044	1.19783e-05	-0.0640634	0.000521468	-0.0797236	4.72774e-08
CELSR2	-0.0393942	1.19848e-05	0.059185	0.000527108	0.000571948	4.74804e-08
PSRC1	0.0109605	1.20005e-05	0.0175731	0.000528069	0.0150419	4.76562e-08
SORT1	0.0527973	1.20005e-05	0.0529113	0.00053003	0.0529324	4.85001e-08
PSMA5	-0.0883186	1.20022e-05	-0.153456	0.00053196	-0.12122	4.86311e-08
ATXN7L2	-0.012292	1.20829e-05	0.0571859	0.000533826	0.019057	4.86311e-08
CYB561D1	-0.0217711	1.21242e-05	0.0571115	0.000534818	0.00947847	4.91996e-08
AMIGO1	-0.070662	1.2297e-05	-0.0484597	0.000534818	-0.0715915	4.94289e-08
GPR61	-0.186895	1.23254e-05	-0.0628735	0.000534977	-0.143644	5.03574e-08
GNAI3	0.025586	1.23254e-05	0.0508038	0.000539581	0.0365641	5.0733e-08
AMPD2	0.0311352	1.24608e-05	0.0302128	0.000541555	0.0240582	5.10293e-08
GSTM4	0.00847814	1.2466e-05	0.0239784	0.000542002	0.0152366	5.11101e-08
GSTM2	0.0714045	1.24892e-05	0.0857407	0.000549172	0.0847866	5.13145e-08
GSTM5	-0.0293668	1.26273e-05	0.0330735	0.000555736	-0.00187964	5.16699e-08
GSTM3	0.0855557	1.26376e-05	0.0853525	0.000558453	0.0856635	5.16699e-08
CSF1	0.205017	1.27629e-05	0.254432	0.000559691	0.235321	5.16699e-08
AHCYL1	0.0498125	1.27629e-05	0.0360619	0.000559691	0.0514454	5.16736e-08
STRIP1	-0.0393484	1.29096e-05	-0.0282995	0.000559691	-0.0379156	5.1747e-08
SLC6A17	-0.179099	1.2924e-05	-0.0681625	0.000562812	-0.138932	5.20335e-08
KCNC4	-0.00897208	1.29952e-05	0.0806325	0.000565502	0.0266441	5.20335e-08
RBM15	0.00323368	1.30707e-05	0.0452031	0.000566676	0.0201746	5.22393e-08
SLC16A4	0.103493	1.31847e-05	0.134183	0.000566676	0.122411	5.35267e-08
LAMTOR5	-0.0607517	1.31847e-05	-0.0226997	0.000566676	-0.0453279	5.43679e-08
KCNA2	-0.0439684	1.31847e-05	0.0605037	0.000567196	-0.0122895	5.45498e-08
CD53	0.0620158	1.32837e-05	0.0617355	0.000568274	0.0630929	5.48849e-08
LRIF1	0.00616898	1.33079e-05	-0.0142837	0.000570544	-0.0040945	5.68591e-08
DRAM2	0.0386507	1.347e-05	0.00331301	0.000570544	0.0256226	5.74753e-08
CEPT1	0.0186788	1.35552e-05	0.0605845	0.00057142	0.0344207	5.8365e-08
PIFO	0.135263	1.35894e-05	0.0781158	0.00057142	0.11601	5.8519e-08
OVGP1	-0.0730263	1.36017e-05	-0.107829	0.000572024	-0.0906125	5.85799e-08
WDR77	-0.0210809	1.368e-05	-0.0422882	0.000572648	-0.0334206	5.89799e-08
ATP5PB	-0.0507112	1.37098e-05	-0.0702077	0.000575758	-0.0628056	5.91961e-08
C1orf162	0.067343	1.37098e-05	0.087707	0.000579629	0.0814942	5.95795e-08
TMIGD3	0.0637408	1.37098e-05	0.0917988	0.000580294	0.0815613	5.95795e-08
ADORA3	0.298675	1.37118e-05	0.187909	0.000589269	0.26541	6.05413e-08
RAP1A	0.0805916	1.37136e-05	0.0977179	0.000589883	0.0881114	6.06118e-08
INKA2	0.0198282	1.38791e-05	0.103186	0.000589883	0.0482742	6.09339e-08
DDX20	0.0378652	1.39147e-05	-0.000212426	0.000591301	0.0169745	6.09669e-08
KCND3	0.0481838	1.3978e-05	0.0668699	0.000595822	0.0456625	6.13411e-08
LINC01750	-0.0528582	1.39852e-05	0.0410771	0.000595822	-0.020575	6.35108e-08
CTTNBP2NL	0.0540026	1.39852e-05	0.0574811	0.000595822	0.0555834	6.35717e-08
WNT2B	0.0176127	1.40185e-05	0.0665338	0.000595822	0.035528	6.53112e-08
ST7L	-0.00935088	1.40185e-05	-0.00160154	0.000595961	-0.00773781	6.66832e-08
CAPZA1	-0.00948411	1.40745e-05	0.00463488	0.00059767	-0.00328352	6.72717e-08
MOV10	0.0815556	1.40806e-05	0.0805874	0.00059767	0.0882509	6.72717e-08
RHOC	0.141036	1.40806e-05	0.0791341	0.000600954	0.123717	6.79806e-08
PPM1J	-0.102035	1.40806e-05	-0.0784887	0.000607766	-0.102104	6.82133e-08
SLC16A1	0.112026	1.40806e-05	0.0250193	0.000614692	0.0905047	6.85826e-08
SLC16A1-AS1	-0.014296	1.42643e-05	0.0102308	0.000621798	0.00332299	6.9658e-08
	0.0471226	1.42643e-05	0.0947851	0.000621798	0.0736322	6.9658e-08
LRIG2	0.0105365	1.4367e-05	0.0310833	0.000623895	0.019606	6.99613e-08
MAGI3	-0.0244282	1.43981e-05	0.00488134	0.000623895	-0.017472	7.07846e-08
PHTF1	-0.0293736	1.43981e-05	0.036242	0.000626286	-0.00622701	7.08538e-08
RSBN1	0.035528	1.43981e-05	0.0237966	0.000626809	0.0273642	7.19142e-08
AP4B1	-0.106096	1.44406e-05	-0.0439742	0.000632913	-0.0810534	7.23968e-08
DCLRE1B	0.0679275	1.45276e-05	0.055984	0.000632913	0.0642164	7.34687e-08
HIPK1	0.0878332	1.45977e-05	0.130158	0.000632913	0.104068	7.38813e-08
OLFML3	0.164159	1.46331e-05	0.101645	0.000632913	0.149328	7.45244e-08
SYT6	0.0479313	1.46581e-05	0.0333478	0.000632913	0.0463037	7.45244e-08
TRIM33	-0.00679278	1.47122e-05	-0.0382588	0.000637269	-0.0236096	7.46083e-08
BCAS2	-0.106509	1.4851e-05	-0.105097	0.000641556	-0.111513	7.46083e-08
DENND2C	0.0500275	1.4851e-05	-2.99129e-05	0.000641556	0.0383264	7.46619e-08
NRAS	-0.00832259	1.48803e-05	-0.0186839	0.000642872	-0.0152547	7.46651e-08
CSDE1	0.0104665	1.49067e-05	0.0333365	0.000642872	0.0177208	7.51334e-08
SIKE1	-0.0221688	1.49067e-05	-0.0252229	0.000643364	-0.0268228	7.61784e-08
VANGL1	0.0766512	1.5053e-05	0.123556	0.000643561	0.105779	7.61784e-08
NHLH2	0.0179225	1.50915e-05	-0.0749655	0.0006528	-0.0146666	7.66133e-08
SLC22A15	0.0324796	1.51368e-05	0.0426983	0.000652952	0.0366212	7.72411e-08
ATP1A1	-0.110354	1.53176e-05	-0.0438636	0.000653445	-0.0946154	7.79256e-08
CD58	0.148544	1.55208e-05	0.133891	0.000653445	0.150083	7.8227e-08
IGSF3	-0.145787	1.5664e-05	-0.0951963	0.000654833	-0.136343	7.84432e-08
PTGFRN	-0.054309	1.5664e-05	0.0166936	0.000654833	-0.0286053	7.92218e-08
TTF2	-0.0285529	1.57218e-05	0.0133041	0.00065902	-0.00906518	8.08655e-08
TRIM45	-0.111407	1.57408e-05	-0.084544	0.000665885	-0.0973982	8.08674e-08
MAN1A2	0.00963895	1.58603e-05	-0.0194454	0.000665885	-0.00922355	8.09156e-08
GDAP2	0.0162482	1.58603e-05	0.0217885	0.000665885	0.0177148	8.42937e-08
WDR3	-0.0377552	1.58733e-05	-0.0623928	0.000671176	-0.0526003	8.44078e-08
WARS2	-0.0122332	1.5892e-05	-0.069249	0.000673577	-0.0403238	8.47772e-08
WARS2-AS1	0.0116439	1.59503e-05	0.0743375	0.000674049	0.042126	8.48913e-08
LINC00622	-0.0192826	1.59503e-05	0.0690811	0.00067707	0.0107824	8.51871e-08
ZNF697	-0.0314588	1.60242e-05	0.0430605	0.00067707	-0.00997337	8.55441e-08
PHGDH	0.170128	1.60358e-05	0.112065	0.000678052	0.154629	8.59108e-08
NOTCH2	0.223624	1.60639e-05	0.206058	0.00068558	0.221259	8.62169e-08
SEC22B	0.00267444	1.60639e-05	0.0245756	0.000691949	0.00850278	8.67095e-08
NBPF8	0.013722	1.60639e-05	0.0967144	0.000695568	0.0522583	8.68231e-08
NBPF26	0.214252	1.60774e-05	0.237389	0.000695643	0.218572	8.72694e-08
SRGAP2C	0.00831528	1.61874e-05	0.0368408	0.000704425	0.0227384	8.80683e-08
NBPF15	-0.0375717	1.62438e-05	0.0927363	0.00070443	0.00649095	8.87364e-08
SRGAP2B	0.0017555	1.64428e-05	0.04007	0.000704891	0.0146336	8.87364e-08
LINC01145	-0.0681663	1.64437e-05	0.0582398	0.000704891	-0.0190467	9.00714e-08
NBPF20	0.000940548	1.64437e-05	0.0630649	0.000704891	0.0250535	9.00799e-08
GPR89A	0.000846002	1.64727e-05	-0.0218711	0.000707377	-0.0125528	9.02199e-08
RNF115	-0.00894493	1.64776e-05	-0.0075571	0.000707377	-0.0137941	9.06145e-08
POLR3C	-0.0494164	1.66207e-05	-0.0373471	0.000708223	-0.0490771	9.07287e-08
NUDT17	0.0377504	1.67921e-05	0.0161817	0.000716395	0.029803	9.07287e-08
PIAS3	0.0230391	1.67921e-05	0.0369012	0.000716395	0.0283997	9.07446e-08
ANKRD35	0.0235384	1.67921e-05	0.0749109	0.000722537	0.048082	9.11685e-08
ITGA10	0.245824	1.6835e-05	0.308639	0.000722537	0.274735	9.12483e-08
PEX11B	-0.0788353	1.6845e-05	-0.0567536	0.000722537	-0.0756873	9.15767e-08
RBM8A	-0.0153524	1.69994e-05	0.0156328	0.000723837	-0.00303829	9.21354e-08
GNRHR2	-0.0669341	1.71248e-05	-0.026489	0.000724844	-0.0548256	9.21354e-08
LIX1L	0.114429	1.72248e-05	0.12543	0.000728	0.12311	9.21354e-08
ANKRD34A	-0.123581	1.72248e-05	0.0389933	0.000729691	-0.0594961	9.35232e-08
POLR3GL	0.0297696	1.73013e-05	0.0252436	0.000730296	0.027039	9.43873e-08
TXNIP	0.120765	1.73013e-05	0.081645	0.000730296	0.126496	9.46591e-08
NBPF12	0.00455165	1.75292e-05	0.0502916	0.000732012	0.0194919	9.46591e-08
PRKAB2	0.0457503	1.76016e-05	0.0618948	0.000734124	0.0478288	9.48687e-08
FMO5	0.0597725	1.76715e-05	0.0502033	0.000739418	0.0584979	9.63185e-08
CHD1L	0.0204084	1.77117e-05	0.00817866	0.000740579	0.01756	9.71817e-08
BCL9	0.042877	1.78053e-05	0.067455	0.000743929	0.0523999	9.81201e-08
ACP6	0.0569148	1.80176e-05	0.0464346	0.00074528	0.057823	9.8846e-08
GPR89B	-0.0155982	1.80176e-05	-0.0244605	0.000745381	-0.0197241	9.96777e-08
NBPF11	-0.0410723	1.80632e-05	-0.0159751	0.000746403	-0.0239369	1.00237e-07
LINC01138	0.0494762	1.80632e-05	0.0660026	0.000746403	0.0604392	1.02775e-07
NBPF14	0.169655	1.81068e-05	0.170851	0.000750554	0.175883	1.03853e-07
PDE4DIP	0.172129	1.81159e-05	0.202794	0.000750663	0.185201	1.05089e-07
NBPF9	0.00781614	1.81159e-05	0.0520922	0.000757321	0.0240426	1.05234e-07
NBPF19	0.0786931	1.81159e-05	0.118892	0.000757321	0.0952402	1.05368e-07
LINC00869	-0.0179406	1.82398e-05	0.00566353	0.000761164	-0.00973148	1.05649e-07
FCGR1A	0.0520803	1.83582e-05	0.00576026	0.000762327	0.0430618	1.05649e-07
HIST2H2BE	0.110512	1.8371e-05	0.09786	0.000764011	0.111886	1.05681e-07
BOLA1	-0.0056981	1.8371e-05	-0.0225627	0.00076667	-0.013019	1.05967e-07
SV2A	-0.0885361	1.84999e-05	-0.079161	0.00076667	-0.0939775	1.05982e-07
SF3B4	0.00350966	1.87999e-05	0.0331909	0.000768459	0.0161539	1.05982e-07
MTMR11	0.0662333	1.88228e-05	0.122042	0.000769669	0.0953286	1.06076e-07
OTUD7B	0.110514	1.88681e-05	0.101872	0.000778365	0.110383	1.06126e-07
VPS45	-0.00126093	1.90104e-05	-0.0203977	0.000778485	-0.0112154	1.06483e-07
PLEKHO1	0.0761878	1.90527e-05	0.0259644	0.000778706	0.055012	1.07073e-07
ANP32E	-0.0330378	1.91706e-05	-0.0118349	0.000779609	-0.0233058	1.07834e-07
CA14	-0.0368696	1.94345e-05	-0.102298	0.000782453	-0.0669977	1.09281e-07
APH1A	0.0343827	1.94833e-05	-0.0376713	0.000788098	0.00651671	1.11157e-07
C1orf54	0.00649856	1.96584e-05	-0.0141004	0.000788446	0.000992239	1.1274e-07
CIART	0.0237585	1.96584e-05	-0.042732	0.000790708	-0.0134167	1.13481e-07
MRPS21	-0.0425159	1.96823e-05	-0.0567864	0.000790806	-0.0535343	1.1419e-07
PRPF3	-0.0140571	1.96985e-05	0.00283453	0.000793083	-0.0045065	1.14207e-07
RPRD2	0.001736	1.96985e-05	0.0127009	0.000793083	0.00237239	1.15697e-07
TARS2	-0.0624512	1.96985e-05	0.0224157	0.000793436	-0.0281921	1.1604e-07
ECM1	-0.0417214	1.96985e-05	0.020716	0.000800239	-0.0198316	1.18225e-07
ADAMTSL4	-0.0281247	1.97486e-05	-0.00929471	0.0008019	-0.0160043	1.20968e-07
MCL1	0.131426	1.98081e-05	0.103154	0.0008019	0.124252	1.21926e-07
ENSA	-0.0728576	2.00673e-05	-0.0201849	0.000803057	-0.0562736	1.22985e-07
GOLPH3L	0.0434891	2.00946e-05	0.0985555	0.000803666	0.0652699	1.25004e-07
CTSS	0.151454	2.01588e-05	0.16552	0.000806421	0.165843	1.26309e-07
CTSK	0.0320065	2.01588e-05	0.0702561	0.000806421	0.0444538	1.26309e-07
ARNT	0.00956184	2.02171e-05	0.0457877	0.000806421	0.0239275	1.27082e-07
SETDB1	-0.000580204	2.02171e-05	-0.000768441	0.000807986	-0.00180658	1.27289e-07
CERS2	0.115726	2.02303e-05	0.15525	0.000810834	0.138039	1.27552e-07
ANXA9	0.152105	2.02303e-05	0.116523	0.000812913	0.144043	1.27674e-07
MINDY1	0.161944	2.03753e-05	0.140011	0.000822038	0.160341	1.29457e-07
PRUNE1	0.018435	2.04556e-05	0.058804	0.000823268	0.0336266	1.32144e-07
C1orf56	0.0497485	2.04556e-05	0.0643481	0.000823268	0.0564112	1.32453e-07
CDC42SE1	0.0201578	2.04668e-05	0.072697	0.000823332	0.0448365	1.34103e-07
MLLT11	-0.128312	2.04725e-05	-0.099663	0.000828227	-0.129441	1.34103e-07
GABPB2	-0.012261	2.06676e-05	0.0522677	0.000829108	0.0193986	1.34955e-07
SEMA6C	-0.0308137	2.10178e-05	0.050471	0.000838946	0.00170224	1.36521e-07
SCNM1	0.0995572	2.13268e-05	0.202571	0.000846107	0.143465	1.36852e-07
LYSMD1	-0.029829	2.13694e-05	0.0271521	0.000846538	-0.00976325	1.3881e-07
VPS72	0.0143326	2.13878e-05	-0.0023011	0.000853076	0.00376885	1.40627e-07
PIP5K1A	-0.00988106	2.14988e-05	0.0240655	0.000853076	0.00167471	1.40749e-07
PSMD4	-0.0545924	2.15715e-05	-0.0238528	0.000853861	-0.0441595	1.41159e-07
ZNF687	0.0480692	2.16495e-05	0.0465947	0.000853889	0.046243	1.41938e-07
PI4KB	0.00273851	2.17276e-05	0.0291836	0.000854075	0.0120843	1.42021e-07
RFX5	0.0762816	2.18707e-05	0.0658663	0.000854075	0.0698119	1.4387e-07
SELENBP1	0.0953709	2.18751e-05	0.0554699	0.000854583	0.0850673	1.44428e-07
PSMB4	-0.028413	2.19305e-05	-0.0689088	0.000860874	-0.0481431	1.48214e-07
POGZ	-0.0359514	2.19415e-05	0.0391339	0.000862006	-0.00421627	1.52294e-07
CGN	0.0556035	2.19415e-05	0.101063	0.000865181	0.0780302	1.52294e-07
TUFT1	-0.0527582	2.21184e-05	0.00190166	0.000865181	-0.0368336	1.53355e-07
SNX27	0.0307934	2.21608e-05	0.076016	0.000866633	0.0476532	1.53355e-07
CELF3	-0.078828	2.22461e-05	0.0601688	0.000866633	-0.020121	1.53355e-07
MRPL9	-0.00742031	2.22461e-05	-0.0208122	0.000871146	-0.0176817	1.56104e-07
TDRKH	-0.111702	2.22519e-05	-0.0277557	0.000871194	-0.0801952	1.56454e-07
THEM4	-0.0236069	2.22962e-05	-0.02149	0.000874071	-0.0221515	1.57351e-07
S100A10	0.153783	2.22962e-05	0.194261	0.000884795	0.185137	1.58633e-07
S100A11	0.131526	2.2306e-05	0.186349	0.000889335	0.163684	1.58743e-07
S100A9	0.164481	2.25202e-05	0.274534	0.000889964	0.206551	1.6012e-07
S100A8	0.117104	2.25277e-05	0.263629	0.000889964	0.172858	1.60194e-07
S100A6	0.135758	2.25277e-05	0.136062	0.000892854	0.134862	1.60408e-07
S100A4	0.524102	2.26416e-05	0.485865	0.000892854	0.524242	1.6165e-07
S100A16	0.0941944	2.26943e-05	0.0302404	0.000893228	0.0727017	1.61989e-07
S100A13	-0.0199308	2.29271e-05	-0.0865029	0.000896675	-0.0519324	1.62116e-07
S100A1	-0.00324699	2.30515e-05	0.00399555	0.000896675	0.00607024	1.62978e-07
CHTOP	-0.0236527	2.31057e-05	-0.0065046	0.000904114	-0.0126984	1.63372e-07
SNAPIN	0.0446386	2.31347e-05	0.024938	0.000905806	0.0372733	1.63372e-07
ILF2	0.00834522	2.31412e-05	0.00319233	0.000908594	0.00389618	1.64493e-07
INTS3	-0.0738505	2.31412e-05	0.0138255	0.000908594	-0.0370215	1.64712e-07
SLC27A3	-0.00222338	2.31412e-05	0.00197333	0.000908594	0.00097613	1.64712e-07
GATAD2B	-0.0039422	2.31412e-05	0.00953375	0.000909945	-0.00222523	1.64712e-07
DENND4B	0.00645929	2.31556e-05	0.126132	0.000911263	0.0570658	1.64712e-07
CRTC2	0.0128165	2.32668e-05	0.0426997	0.000911605	0.026086	1.65035e-07
SLC39A1	0.137133	2.32668e-05	0.0967069	0.000914717	0.124462	1.66111e-07
CREB3L4	0.0599007	2.32668e-05	-0.0209272	0.000914717	0.0278856	1.66937e-07
JTB	0.0248706	2.33532e-05	0.0503214	0.000914717	0.0335527	1.68771e-07
RAB13	0.175082	2.33532e-05	0.218532	0.000915826	0.200841	1.69021e-07
RPS27	0.0254904	2.33922e-05	-0.00710386	0.00092131	0.0131548	1.7002e-07
NUP210L	0.119646	2.34113e-05	0.208314	0.00092131	0.158225	1.7002e-07
TPM3	-0.0597845	2.34549e-05	-0.0242861	0.000922814	-0.0493585	1.7002e-07
C1orf43	0.00846213	2.34662e-05	0.0459703	0.000933575	0.0211177	1.7002e-07
UBAP2L	-0.0415245	2.36122e-05	0.00521419	0.000933575	-0.02409	1.70565e-07
HAX1	-0.00503885	2.36139e-05	-0.0381101	0.000933752	-0.0228893	1.70784e-07
ATP8B2	0.0305905	2.38745e-05	0.0671729	0.000938896	0.0447717	1.72396e-07
IL6R	0.124463	2.38745e-05	0.0308019	0.000939127	0.0877621	1.75076e-07
SHE	0.113476	2.40174e-05	0.0511561	0.000940354	0.0982627	1.7546e-07
UBE2Q1	-0.0314088	2.42217e-05	-0.00229288	0.000941486	-0.0225217	1.76559e-07
CHRNB2	-0.163997	2.42217e-05	-0.0702783	0.00094907	-0.135757	1.76573e-07
ADAR	-0.00443915	2.42237e-05	0.0296158	0.00095862	0.00643819	1.7754e-07
KCNN3	0.159235	2.43064e-05	0.169034	0.00095862	0.169022	1.7762e-07
PMVK	-0.00633087	2.4411e-05	-0.000223082	0.00095862	-0.00559254	1.79274e-07
PBXIP1	0.195157	2.44957e-05	0.13751	0.00096557	0.177039	1.82408e-07
PYGO2	0.0144904	2.45568e-05	0.0642407	0.000966607	0.035334	1.82533e-07
SHC1	0.0211978	2.48822e-05	0.0993091	0.000968323	0.0537451	1.83039e-07
CKS1B	0.0743965	2.49304e-05	0.0929981	0.000969728	0.0832306	1.83635e-07
FLAD1	-0.00586288	2.50397e-05	-0.00668408	0.000979386	-0.00579625	1.83983e-07
ZBTB7B	0.166978	2.50707e-05	0.192721	0.000985206	0.184573	1.84501e-07
ADAM15	-0.00733443	2.50707e-05	-0.0178088	0.000987084	-0.00554723	1.84836e-07
EFNA3	-0.057908	2.52235e-05	-0.0213296	0.000989332	-0.0452389	1.84836e-07
EFNA1	0.129035	2.5333e-05	0.064031	0.000989928	0.106158	1.87044e-07
SLC50A1	0.0591935	2.54044e-05	0.0747828	0.000990843	0.070969	1.87194e-07
DPM3	0.000208443	2.55545e-05	-0.025582	0.000990843	-0.0107345	1.87194e-07
TRIM46	-0.109031	2.55858e-05	-0.0617127	0.000990843	-0.0928277	1.87194e-07
THBS3	-0.0211107	2.57244e-05	-0.00925025	0.000990843	-0.0135204	1.87194e-07
MTX1	-0.00666135	2.57244e-05	-0.02715	0.000990843	-0.0166988	1.89392e-07
GBAP1	-0.081695	2.57843e-05	0.0214561	0.000990843	-0.0362335	1.90691e-07
GBA	-0.057479	2.58247e-05	-0.0138779	0.000995735	-0.0419339	1.918e-07
FAM189B	0.0263238	2.59029e-05	0.116994	0.00099606	0.0624206	1.92691e-07
SCAMP3	-0.0186379	2.59478e-05	0.0239589	0.00099606	0.000909252	1.93194e-07
CLK2	0.0209129	2.59594e-05	0.044316	0.00099606	0.0328124	1.9368e-07
HCN3	0.0044272	2.60315e-05	0.061079	0.00099606	0.0248515	1.9368e-07
FDPS	0.0171187	2.60902e-05	0.00574999	0.00099606	0.0074432	1.9368e-07
RUSC1-AS1	0.0593418	2.60902e-05	0.119809	0.00099606	0.0831469	1.95676e-07
RUSC1	-0.0700775	2.60902e-05	0.0117699	0.000997405	-0.0409251	1.98027e-07
ASH1L	0.0136633	2.60902e-05	0.0344436	0.000997699	0.0188321	1.98218e-07
MSTO1	-0.0840453	2.60902e-05	-0.0734237	0.00100081	-0.080106	1.99215e-07
YY1AP1	0.0061736	2.60902e-05	0.0503001	0.00100081	0.0238803	2.02086e-07
DAP3	-0.0385636	2.61628e-05	-0.0459096	0.00100737	-0.0448312	2.02138e-07
GON4L	-0.0333784	2.61785e-05	-0.00202737	0.00100776	-0.022514	2.04592e-07
SYT11	-0.0504855	2.62122e-05	-0.0218875	0.00102081	-0.0450872	2.06131e-07
RIT1	0.0625423	2.62472e-05	0.0772831	0.00102081	0.0689809	2.06606e-07
KHDC4	-0.00283105	2.63082e-05	0.0118491	0.00102283	0.00199863	2.06606e-07
ARHGEF2	-0.0219208	2.69088e-05	0.00371311	0.00102283	-0.013327	2.0954e-07
SSR2	-0.0148435	2.69416e-05	-0.0194493	0.00102303	-0.0161689	2.11846e-07
UBQLN4	-0.00161313	2.73252e-05	0.0716758	0.00102303	0.0260738	2.11846e-07
LAMTOR2	-0.0426393	2.73442e-05	-0.0056783	0.00102303	-0.0286796	2.11846e-07
LMNA	0.118362	2.73442e-05	0.08409	0.00102303	0.110938	2.1436e-07
SEMA4A	0.0272878	2.73566e-05	0.0409571	0.00102303	0.0369134	2.1468e-07
SLC25A44	-0.0263502	2.75941e-05	0.00215248	0.00102368	-0.0203067	2.1581e-07
PMF1	0.0711864	2.7714e-05	-0.0735078	0.00102518	0.013231	2.168e-07
PAQR6	-0.0260406	2.78813e-05	-0.0719905	0.00102571	-0.0458891	2.17163e-07
SMG5	0.0897479	2.78813e-05	0.108413	0.00102571	0.0986383	2.19287e-07
TMEM79	0.0198689	2.80863e-05	0.0657888	0.0010305	0.0478159	2.19738e-07
GLMP	0.00904165	2.81057e-05	-0.00340355	0.00103055	0.00466845	2.22247e-07
CCT3	0.00948261	2.82952e-05	0.0210099	0.00103213	0.011792	2.235e-07
C1orf61	-0.0708222	2.85394e-05	-0.100994	0.0010331	-0.0737788	2.2379e-07
MEF2D	-0.0707303	2.86066e-05	-0.00227603	0.00103743	-0.0457214	2.23812e-07
IQGAP3	-0.181207	2.8953e-05	-0.169466	0.00103963	-0.167779	2.24276e-07
NAXE	0.0250855	2.90924e-05	0.00625787	0.00104219	0.0180861	2.24276e-07
GPATCH4	-0.0211306	2.90924e-05	0.00239417	0.00104548	-0.0172105	2.25102e-07
HAPLN2	0.0984954	2.93036e-05	0.0316016	0.00104897	0.0721627	2.28319e-07
BCAN	0.058847	2.93281e-05	0.0941549	0.00104928	0.0802649	2.31733e-07
NES	0.152341	2.95688e-05	0.157693	0.00104928	0.166201	2.31962e-07
ISG20L2	0.0222102	2.95688e-05	0.0338278	0.00105	0.0279911	2.33251e-07
RRNAD1	0.0553885	2.96427e-05	0.0671719	0.00105	0.0644007	2.33425e-07
MRPL24	-0.00912113	2.96427e-05	-0.0264493	0.00105096	-0.0148824	2.35232e-07
HDGF	0.115719	2.96427e-05	0.115652	0.00105096	0.117692	2.35232e-07
PRCC	-0.00951579	2.96427e-05	0.017323	0.00105096	-0.00119095	2.3877e-07
PEAR1	0.164904	2.99282e-05	0.163643	0.00105409	0.178156	2.3877e-07
ARHGEF11	-0.0322174	3.00622e-05	0.0451769	0.00105432	-0.00543435	2.3877e-07
ETV3	0.0380843	3.00737e-05	0.0478962	0.00106045	0.0408824	2.3877e-07
KIRREL1	0.0823612	3.03353e-05	0.0820249	0.00106702	0.0856495	2.41757e-07
IFI16	0.166972	3.03544e-05	0.11393	0.00106872	0.149743	2.45622e-07
CADM3	-0.0330397	3.04092e-05	-0.0394433	0.00107085	-0.0424692	2.49192e-07
ACKR1	0.0392161	3.08032e-05	0.00732443	0.00107806	0.0120404	2.53442e-07
DUSP23	0.036467	3.09658e-05	-0.0110429	0.00107942	0.0205125	2.55761e-07
TAGLN2	0.125637	3.10824e-05	0.111257	0.00107942	0.134457	2.60793e-07
PIGM	0.0740304	3.12427e-05	0.0582767	0.00108608	0.0662335	2.60809e-07
KCNJ10	0.240448	3.162e-05	0.277431	0.0010869	0.264577	2.61386e-07
KCNJ9	-0.0499605	3.162e-05	0.0154686	0.0010869	-0.0286087	2.61842e-07
IGSF8	-0.0674415	3.162e-05	-0.043647	0.00108766	-0.0598804	2.61904e-07
ATP1A2	0.0918575	3.17208e-05	0.169207	0.00108766	0.133823	2.64859e-07
CASQ1	-0.0924935	3.17329e-05	-0.0146737	0.00109315	-0.0752811	2.67638e-07
PEA15	0.0274926	3.20782e-05	0.0721835	0.00109959	0.0465965	2.67638e-07
DCAF8	-0.00679636	3.22153e-05	-0.0436483	0.00110992	-0.0240406	2.67739e-07
PEX19	-0.0191481	3.26893e-05	-0.0110994	0.00111304	-0.0194995	2.67739e-07
COPA	-0.0082304	3.35849e-05	0.0365413	0.00111874	0.00790447	2.69392e-07
NCSTN	0.0239795	3.37018e-05	0.0265817	0.0011234	0.026641	2.69458e-07
VANGL2	0.130416	3.38869e-05	0.085225	0.00113699	0.116883	2.77405e-07
CD84	0.243836	3.39677e-05	0.135573	0.00114083	0.205467	2.77405e-07
F11R	0.078486	3.39677e-05	0.0911591	0.00114296	0.0918557	2.80414e-07
TSTD1	-0.141822	3.40343e-05	-0.0751043	0.00114956	-0.122058	2.81713e-07
USF1	-0.014101	3.40834e-05	-0.0228961	0.00115354	-0.022087	2.81996e-07
ARHGAP30	0.108467	3.4145e-05	0.109178	0.00115389	0.116351	2.87452e-07
KLHDC9	-0.0670114	3.4167e-05	-0.134966	0.00115502	-0.101425	2.87452e-07
PFDN2	-0.0857057	3.4167e-05	-0.0362863	0.001158	-0.0678485	2.89739e-07
NIT1	-0.0595057	3.4357e-05	-0.0198247	0.00116118	-0.0416016	2.92889e-07
DEDD	0.0407452	3.43864e-05	0.0448596	0.00116118	0.0404028	2.92889e-07
UFC1	0.0147758	3.44801e-05	0.0227547	0.0011668	0.01665	2.93837e-07
USP21	0.0522241	3.46115e-05	0.122557	0.00117758	0.0836015	2.95026e-07
PPOX	-0.0588728	3.47267e-05	-0.0705774	0.00118722	-0.0628325	2.97539e-07
B4GALT3	-0.0093722	3.51274e-05	0.0363313	0.00119039	0.00798242	2.97878e-07
ADAMTS4	0.00928897	3.53735e-05	-0.0634511	0.00119697	-0.0182961	3.00165e-07
NDUFS2	-0.026426	3.58771e-05	-0.0248767	0.00119807	-0.0309054	3.0053e-07
FCER1G	0.0911696	3.59357e-05	0.136536	0.00120136	0.1208	3.00831e-07
TOMM40L	-0.0500039	3.5953e-05	0.0328624	0.00120262	-0.0234304	3.02273e-07
PCP4L1	-0.152956	3.59754e-05	-0.166719	0.00122131	-0.168573	3.06844e-07
SDHC	-0.0477256	3.62624e-05	-0.0164436	0.00123504	-0.0366972	3.09868e-07
FCGR2A	0.160158	3.64911e-05	0.208304	0.00123504	0.196721	3.16238e-07
FCGR3A	0.0168276	3.65167e-05	0.0540243	0.00123687	0.0456578	3.1725e-07
FCRLB	-0.136249	3.67044e-05	-0.132916	0.00125423	-0.145784	3.17624e-07
DUSP12	-0.0188536	3.67432e-05	-0.0274827	0.00125449	-0.0285962	3.19604e-07
ATF6	0.034873	3.67794e-05	-0.00171767	0.00125713	0.016131	3.21617e-07
OLFML2B	0.00162763	3.69442e-05	0.128251	0.0012597	0.063934	3.21617e-07
NOS1AP	-0.0606938	3.69442e-05	-0.0179142	0.00127074	-0.0495214	3.21953e-07
C1orf226	0.0205782	3.7081e-05	0.197087	0.001276	0.0975837	3.22622e-07
UHMK1	-0.0102482	3.73528e-05	0.0449841	0.001276	0.00725473	3.25276e-07
UAP1	0.00920755	3.76288e-05	0.0119747	0.00127649	0.00508674	3.27732e-07
DDR2	0.199429	3.77534e-05	0.205591	0.00127764	0.207706	3.27732e-07
HSD17B7	0.0996704	3.90789e-05	0.163053	0.00128044	0.127657	3.28445e-07
RGS4	-0.277412	3.92003e-05	-0.165536	0.00128044	-0.247866	3.2954e-07
RGS5	0.0104699	3.94613e-05	0.0568052	0.00128044	0.037499	3.2954e-07
PBX1	-0.0284645	3.94613e-05	0.0138599	0.00128044	-0.0157838	3.31608e-07
RXRG	0.137208	3.95731e-05	0.0393683	0.00128044	0.100687	3.32833e-07
MGST3	-0.0471474	3.99956e-05	-0.0816935	0.00128044	-0.0642074	3.33015e-07
ALDH9A1	0.0633838	3.99956e-05	0.0196121	0.00129045	0.0502759	3.36733e-07
TMCO1	-0.00661214	3.99956e-05	-0.0274277	0.00129108	-0.0171556	3.36877e-07
UCK2	-0.037185	3.99956e-05	0.0326547	0.00129108	-0.0130926	3.39653e-07
FAM78B	-0.0993627	3.99956e-05	0.000927204	0.00129108	-0.0648537	3.43147e-07
POGK	0.0964071	3.99956e-05	0.124423	0.00129919	0.104708	3.43901e-07
TADA1	-0.0559127	4.00606e-05	-0.0467697	0.00130929	-0.0596846	3.46705e-07
ILDR2	0.0197945	4.00606e-05	0.0582884	0.00130929	0.0323127	3.4872e-07
MAEL	-0.0831277	4.01484e-05	-0.10934	0.00130929	-0.0954319	3.51026e-07
POU2F1	0.0403923	4.04588e-05	0.00457601	0.00130929	0.0248938	3.52823e-07
CREG1	-0.0203004	4.05191e-05	-0.0031328	0.00131002	-0.0103146	3.53345e-07
RCSD1	0.0646703	4.06146e-05	0.074715	0.00131379	0.0774518	3.53345e-07
MPZL1	0.0791104	4.06146e-05	0.0605417	0.00131379	0.0739961	3.53926e-07
MPC2	-0.0892517	4.07738e-05	-0.0834257	0.00132015	-0.093911	3.53926e-07
DCAF6	-0.0727143	4.08122e-05	-0.0250367	0.00132015	-0.0616131	3.60586e-07
GPR161	0.066727	4.08402e-05	0.0911318	0.00132015	0.072758	3.63617e-07
TIPRL	-0.0882833	4.08899e-05	-0.0743389	0.00132726	-0.0888214	3.65205e-07
SFT2D2	0.171549	4.08899e-05	0.143545	0.00133133	0.165436	3.68155e-07
ATP1B1	-0.151928	4.09735e-05	-0.0469473	0.00133283	-0.116291	3.69856e-07
NME7	0.00419442	4.11247e-05	0.00727049	0.00133283	0.00163762	3.69893e-07
BLZF1	-0.0485538	4.11395e-05	0.00269785	0.00133283	-0.029256	3.72872e-07
CCDC181	-0.00904121	4.11395e-05	-0.02403	0.00133283	-0.0181077	3.74667e-07
SLC19A2	-0.0313747	4.11395e-05	-0.0368793	0.00133534	-0.0376991	3.75561e-07
F5	-0.0228434	4.13678e-05	-0.0743531	0.00136232	-0.0471113	3.7864e-07
METTL18	0.01915	4.15181e-05	0.0132592	0.00136359	0.015599	3.82482e-07
SCYL3	-0.00396535	4.17667e-05	-0.0329569	0.00136359	-0.0175486	3.90201e-07
KIFAP3	-0.0893324	4.17817e-05	-0.0385345	0.00136647	-0.074917	3.90201e-07
GORAB	0.024982	4.17817e-05	0.0464845	0.00136647	0.0330719	3.9084e-07
PRRX1	0.13435	4.17817e-05	0.180834	0.00136647	0.165518	3.9084e-07
PRRC2C	0.0327364	4.18353e-05	0.0426707	0.00136647	0.035311	3.9307e-07
VAMP4	-0.0275747	4.18353e-05	-0.0416887	0.00136647	-0.0386683	3.93548e-07
EEF1AKNMT	-0.0188005	4.18371e-05	0.0426355	0.00136647	0.00190017	3.9407e-07
DNM3	-0.112704	4.19092e-05	-0.0413119	0.00136647	-0.0891347	3.95718e-07
PIGC	0.0103137	4.21604e-05	0.00646562	0.00136704	0.0115796	3.99023e-07
SUCO	0.0032966	4.23628e-05	0.0055326	0.00136704	0.00360063	4.01722e-07
	0.0560046	4.25253e-05	0.0239613	0.00138112	0.0440212	4.01722e-07
PRDX6	0.102635	4.26658e-05	0.0834937	0.00138195	0.103668	4.02917e-07
ANKRD45	0.1468	4.274e-05	0.120057	0.00138526	0.143033	4.03586e-07
KLHL20	0.0433663	4.27584e-05	0.0127983	0.00139398	0.0288084	4.04754e-07
CENPL	0.0570274	4.28103e-05	0.0397901	0.00139765	0.0512022	4.0679e-07
DARS2	0.039069	4.29152e-05	0.053862	0.00140183	0.0462742	4.08577e-07
GAS5	-0.0498402	4.29736e-05	-0.0473181	0.00140835	-0.045861	4.10245e-07
ZBTB37	0.0879602	4.29736e-05	0.107799	0.0014093	0.10021	4.10245e-07
RC3H1	0.00352865	4.32557e-05	0.0311265	0.00140937	0.0103719	4.10245e-07
RABGAP1L	-0.0460565	4.32557e-05	-0.0287051	0.00140948	-0.0440041	4.10997e-07
CACYBP	-0.0421181	4.38858e-05	0.0339345	0.00143573	-0.016755	4.13357e-07
MRPS14	0.0366933	4.40616e-05	0.0434694	0.00143746	0.0387531	4.13357e-07
KIAA0040	0.187991	4.41357e-05	0.19738	0.00143748	0.202424	4.13357e-07
TNR	-0.0521903	4.43841e-05	0.0207116	0.00144094	-0.0201897	4.16423e-07
COP1	-0.0199634	4.44838e-05	-0.00225257	0.00144342	-0.0166431	4.16641e-07
ASTN1	-0.0415959	4.44838e-05	0.00818614	0.00144342	-0.02643	4.17445e-07
BRINP2	-0.0670977	4.45447e-05	-0.0309625	0.0014465	-0.0590783	4.17962e-07
CRYZL2P	-0.022178	4.49561e-05	0.0011294	0.0014465	-0.0129727	4.18467e-07
RASAL2	-0.0809016	4.50985e-05	-0.0391718	0.00145089	-0.069962	4.18467e-07
RALGPS2	0.0179504	4.53321e-05	0.0376731	0.00145129	0.0231252	4.18924e-07
FAM20B	-0.0606666	4.55739e-05	0.00726102	0.00145351	-0.0376153	4.21195e-07
TOR3A	0.04374	4.55739e-05	0.0339178	0.00145726	0.0390548	4.24248e-07
ABL2	0.0263315	4.56296e-05	0.0277656	0.00145726	0.0203017	4.27995e-07
SOAT1	0.0951628	4.58397e-05	0.14633	0.00146576	0.119313	4.31191e-07
TOR1AIP2	-0.00486732	4.59537e-05	0.0378621	0.00147311	0.0137816	4.32583e-07
TOR1AIP1	0.0835067	4.59537e-05	0.0765982	0.00147999	0.0838912	4.35384e-07
CEP350	0.0742447	4.60714e-05	0.0655666	0.00147999	0.0716046	4.35384e-07
QSOX1	-0.0291448	4.60714e-05	-0.0247326	0.00148744	-0.0286993	4.39085e-07
ACBD6	0.0109145	4.60893e-05	0.0723832	0.00148925	0.0345417	4.3932e-07
XPR1	-0.0102933	4.63461e-05	0.0216828	0.00149996	-0.00136649	4.3932e-07
KIAA1614	0.0495991	4.6367e-05	0.0687922	0.00150442	0.0583783	4.3932e-07
STX6	-0.0210815	4.64126e-05	0.00573343	0.00150785	-0.0131251	4.44718e-07
MR1	0.0719322	4.65128e-05	0.0371342	0.00150785	0.0613696	4.45305e-07
IER5	-0.0706975	4.67159e-05	0.0179885	0.00150785	-0.0401195	4.45305e-07
CACNA1E	-0.0868698	4.76262e-05	-0.0151045	0.00152967	-0.0647168	4.49796e-07
GLUL	0.162807	4.77576e-05	0.111374	0.00153062	0.143686	4.49836e-07
RNASEL	-0.00341257	4.8062e-05	0.0374852	0.00153062	0.0142038	4.51735e-07
RGS16	0.094248	4.8062e-05	0.00855333	0.00154062	0.0517026	4.62817e-07
RGS8	-0.212043	4.8062e-05	-0.190202	0.00154116	-0.217798	4.65803e-07
NPL	0.0632067	4.8062e-05	0.063886	0.00156605	0.0716987	4.7099e-07
DHX9	0.0213191	4.82427e-05	0.047253	0.00156605	0.0309101	4.72261e-07
LAMC1	0.107326	4.84901e-05	0.154821	0.00156605	0.129045	4.73111e-07
NMNAT2	-0.182523	4.85064e-05	-0.100249	0.00156996	-0.160295	4.73111e-07
SMG7	-0.000533999	4.87197e-05	0.0617879	0.00157989	0.0244731	4.73591e-07
ARPC5	0.0043605	4.9068e-05	0.00377683	0.00157989	0.00274397	4.73695e-07
RGL1	0.0208574	4.98521e-05	0.05774	0.00157989	0.0314497	4.77951e-07
COLGALT2	0.0290949	4.98769e-05	0.0585744	0.00158754	0.0427881	4.80662e-07
TSEN15	-0.0241015	4.98877e-05	-0.0406345	0.00158994	-0.0319384	4.84788e-07
C1orf21	0.000446028	5.04497e-05	0.0503935	0.00158994	0.0157515	4.85824e-07
EDEM3	-0.00963818	5.0531e-05	0.0330735	0.00158994	0.00457605	4.86818e-07
FAM129A	0.0685759	5.07491e-05	0.103023	0.00159312	0.0958425	4.93983e-07
RNF2	-0.0525459	5.07491e-05	-0.0306045	0.00159463	-0.0498393	5.00726e-07
TRMT1L	-0.0127288	5.09064e-05	0.00900483	0.00160851	-0.00579695	5.04528e-07
SWT1	0.0523269	5.11191e-05	0.0602881	0.00161463	0.0562514	5.05867e-07
IVNS1ABP	0.0678623	5.16081e-05	0.140865	0.00161607	0.100609	5.06008e-07
TPR	0.0134659	5.17409e-05	0.00492819	0.00161607	0.0101437	5.08791e-07
ODR4	0.0226748	5.21635e-05	-0.0253267	0.00162134	0.00622602	5.10826e-07
PTGS2	-0.06621	5.21743e-05	-0.0220578	0.00163027	-0.0546676	5.14138e-07
BRINP3	0.0035119	5.224e-05	0.0656973	0.00163564	0.0268429	5.16944e-07
RGS1	0.434016	5.224e-05	0.263834	0.00163564	0.370194	5.16944e-07
RGS2	-0.0345209	5.24535e-05	-0.0116924	0.00163808	-0.0316192	5.17133e-07
UCHL5	-0.10968	5.24535e-05	-0.0812232	0.00164258	-0.103944	5.19158e-07
RO60	0.0698819	5.24607e-05	0.0542897	0.00164487	0.0644892	5.23757e-07
GLRX2	-0.0906775	5.28849e-05	-0.0330939	0.00165068	-0.0710951	5.23947e-07
CDC73	0.0572545	5.30015e-05	0.0764266	0.00165435	0.0653558	5.2415e-07
B3GALT2	-0.063771	5.35007e-05	0.0259106	0.00165804	-0.0311083	5.24503e-07
KCNT2	-0.14713	5.37659e-05	-0.0266316	0.00166036	-0.098215	5.26048e-07
CFH	0.165466	5.39993e-05	0.147824	0.00167182	0.165618	5.26844e-07
ZBTB41	0.0178261	5.41507e-05	0.0603614	0.00167189	0.0326661	5.30956e-07
CRB1	0.105759	5.41647e-05	0.102908	0.00167468	0.107066	5.3224e-07
DENND1B	-0.0187685	5.50302e-05	0.00360912	0.00167468	-0.0137503	5.34209e-07
NEK7	0.118846	5.50679e-05	0.127063	0.00167509	0.128236	5.39635e-07
PTPRC	0.177558	5.5139e-05	0.131192	0.00167509	0.163592	5.39635e-07
ZNF281	0.0152591	5.55588e-05	0.0194184	0.00167509	0.0151671	5.42473e-07
DDX59	0.0194944	5.63119e-05	0.00729119	0.0016752	0.0157316	5.47473e-07
CAMSAP2	-0.00859014	5.6502e-05	0.00580526	0.00167564	-0.007909	5.47473e-07
KIF21B	-0.0405644	5.65397e-05	0.113424	0.00167715	0.0253657	5.50256e-07
TMEM9	-0.0342319	5.657e-05	-0.0570463	0.00169001	-0.0476055	5.50296e-07
TNNT2	-0.0390548	5.657e-05	0.0690439	0.00170385	0.00193844	5.5097e-07
PHLDA3	0.0065458	5.657e-05	0.0699592	0.00170793	0.0344339	5.51596e-07
CSRP1	0.249753	5.657e-05	0.161589	0.00171709	0.221139	5.56747e-07
NAV1	0.0251441	5.67822e-05	0.0817189	0.00171709	0.051216	5.58314e-07
IPO9	0.005989	5.68275e-05	0.0351647	0.00171789	0.0146103	5.70519e-07
SHISA4	-0.0363507	5.69284e-05	-0.0458758	0.00172059	-0.0425612	5.76154e-07
LMOD1	0.0551079	5.69284e-05	0.0386137	0.00173542	0.0486149	5.76154e-07
TIMM17A	-0.0781233	5.69284e-05	-0.0644677	0.00174766	-0.082117	5.81528e-07
RNPEP	0.00362649	5.78949e-05	0.0192916	0.00175859	0.0135293	5.83564e-07
GPR37L1	0.112318	5.78949e-05	0.0688602	0.00176019	0.102787	5.85082e-07
ARL8A	-0.0311523	5.80115e-05	-0.0059419	0.00176314	-0.0192795	5.86359e-07
UBE2T	-0.143496	5.83323e-05	-0.0813673	0.00176336	-0.128661	5.87115e-07
PPP1R12B	-0.0309335	5.85446e-05	0.0317391	0.00176336	-0.00521358	5.87115e-07
SYT2	0.0537922	5.8597e-05	0.104445	0.00176336	0.0597107	5.87377e-07
KDM5B	-0.0230574	5.86942e-05	0.00200657	0.00176336	-0.0150105	5.91549e-07
RABIF	0.000596612	5.91279e-05	0.0448661	0.00176336	0.0146031	5.96933e-07
KLHL12	-0.0324059	5.92502e-05	-0.0169099	0.00176496	-0.0322386	5.97466e-07
ADIPOR1	-0.00888203	5.93847e-05	0.0101986	0.00176571	-0.00198845	5.97644e-07
CYB5R1	-0.0206918	5.95688e-05	-0.0738539	0.00176571	-0.0400494	6.07261e-07
TMEM183A	-0.0347791	5.98891e-05	-0.0218999	0.00177279	-0.0392656	6.07261e-07
PPFIA4	-0.0665915	5.99261e-05	0.0375597	0.00177684	-0.0296396	6.08816e-07
ADORA1	0.0289187	6.01054e-05	0.0760047	0.00177689	0.047874	6.1632e-07
CHI3L1	0.17308	6.01054e-05	0.361421	0.00177689	0.254238	6.1632e-07
BTG2	0.130266	6.08496e-05	0.117834	0.00178064	0.130704	6.20728e-07
PRELP	0.252973	6.14737e-05	0.419848	0.00178121	0.336886	6.23244e-07
ATP2B4	0.0139276	6.14737e-05	0.0815132	0.00178121	0.0385937	6.23244e-07
ZC3H11A	0.0517911	6.14966e-05	0.118446	0.00178709	0.0809171	6.23244e-07
ZBED6	0.195623	6.17142e-05	0.192763	0.00179807	0.19392	6.39846e-07
SNRPE	-0.0350983	6.17243e-05	-0.033183	0.00179813	-0.038052	6.41067e-07
SOX13	0.125402	6.17369e-05	0.13626	0.00179982	0.136522	6.43939e-07
ETNK2	0.02354	6.19813e-05	0.0301093	0.00179982	0.0321268	6.43939e-07
PLEKHA6	0.0235306	6.2585e-05	0.129998	0.00179982	0.0655716	6.45672e-07
PPP1R15B	0.0569998	6.28159e-05	0.108601	0.00180309	0.0770074	6.46999e-07
PIK3C2B	0.0498248	6.28159e-05	0.0802777	0.00180742	0.0640238	6.46999e-07
MDM4	0.0108389	6.30398e-05	0.0528533	0.00181224	0.0320508	6.47355e-07
LRRN2	0.0147241	6.32053e-05	0.112869	0.00181224	0.0557494	6.57072e-07
NFASC	0.0079469	6.32352e-05	0.0712727	0.0018148	0.0350776	6.57072e-07
CNTN2	0.0748878	6.35485e-05	0.104857	0.00182164	0.0954017	6.57245e-07
TMEM81	0.0265005	6.35485e-05	0.0720191	0.00182216	0.041315	6.57245e-07
RBBP5	-0.0208165	6.36005e-05	0.0169044	0.00182216	-0.0100723	6.62527e-07
DSTYK	0.0151707	6.36549e-05	0.00190971	0.00182216	0.0020642	6.64815e-07
TMCC2	0.0795914	6.39533e-05	0.14674	0.00182339	0.106895	6.68334e-07
KLHDC8A	-0.00017516	6.46148e-05	0.0345166	0.00183225	0.0116826	6.70455e-07
CDK18	0.0985637	6.47718e-05	0.196428	0.00183283	0.143639	6.80117e-07
MFSD4A	-0.106076	6.47851e-05	-0.0213057	0.00183375	-0.0790921	6.83075e-07
ELK4	0.057068	6.48406e-05	0.0922219	0.00183529	0.0724464	6.84007e-07
SLC45A3	0.181789	6.49788e-05	0.178978	0.00183529	0.190087	6.86796e-07
NUCKS1	0.0130653	6.50953e-05	-0.0422276	0.00184103	-0.0114261	6.89482e-07
RAB29	0.166678	6.50953e-05	0.214272	0.00184103	0.190251	6.95075e-07
SLC41A1	0.118397	6.53225e-05	0.142748	0.00184206	0.129455	6.96964e-07
SRGAP2	-0.0381778	6.61834e-05	0.0238472	0.00184284	-0.0134291	7.07444e-07
IKBKE	0.0989621	6.6493e-05	0.132863	0.00184284	0.116632	7.09257e-07
RASSF5	-0.0929045	6.66982e-05	-0.0269135	0.00184284	-0.0688369	7.10687e-07
EIF2D	-8.36736e-06	6.68074e-05	0.0274933	0.00185381	0.0131967	7.22007e-07
DYRK3	0.0887853	6.69399e-05	0.0701975	0.00185389	0.0841349	7.39101e-07
MAPKAPK2	0.189583	6.71908e-05	0.162108	0.00185675	0.183178	7.48338e-07
PFKFB2	0.0665926	6.80214e-05	0.0380037	0.00187168	0.0528815	7.48338e-07
YOD1	0.0268243	6.8187e-05	0.0859702	0.00187168	0.0471028	7.48851e-07
CD55	0.0914974	6.84147e-05	0.0965438	0.00187246	0.0996635	7.49579e-07
CD46	0.0212556	6.84147e-05	0.0194182	0.00187622	0.0214962	7.51104e-07
CD34	0.192987	6.84147e-05	0.164299	0.00187917	0.193015	7.54109e-07
PLXNA2	0.0124474	6.84703e-05	0.0902465	0.00187917	0.0415603	7.54109e-07
CAMK1G	-0.164655	6.84976e-05	-0.115574	0.00188368	-0.153391	7.54109e-07
LAMB3	-0.00506813	6.85744e-05	0.00320779	0.00188368	-0.00655382	7.62556e-07
HSD11B1	0.15527	6.85744e-05	0.201125	0.00188525	0.193407	7.68637e-07
UTP25	-0.0124131	6.86096e-05	-0.00159243	0.00188836	-0.0128994	7.71749e-07
SYT14	-0.0291508	6.88524e-05	0.012098	0.00189709	-0.0173383	7.72341e-07
SERTAD4	0.0687571	6.90651e-05	0.0359227	0.00190337	0.0501195	7.72341e-07
HHAT	-0.0113475	6.90651e-05	0.0592497	0.00191009	0.012365	7.72341e-07
KCNH1	-0.172739	6.92306e-05	-0.058348	0.00191009	-0.139373	7.76492e-07
RCOR3	-0.0353818	6.92306e-05	-0.0145084	0.0019236	-0.0288728	7.79539e-07
TRAF5	-0.0893665	6.93494e-05	-0.0180785	0.00192677	-0.0627562	7.80231e-07
SLC30A1	0.123937	6.95162e-05	0.120602	0.00192745	0.128659	7.87399e-07
LPGAT1	-0.0422225	6.98503e-05	-0.0415859	0.00193674	-0.0455071	7.9079e-07
INTS7	0.01962	7.01419e-05	0.0818962	0.00193874	0.0446618	7.92775e-07
PPP2R5A	0.0451812	7.0865e-05	0.0496655	0.00193874	0.0526975	8.0194e-07
TMEM206	0.0500377	7.0865e-05	0.0515479	0.00193874	0.0574652	8.02339e-07
NENF	-0.00970599	7.11545e-05	-0.0809248	0.00194913	-0.0355606	8.0418e-07
ATF3	0.139111	7.11768e-05	0.0442727	0.00194913	0.115418	8.08986e-07
BATF3	-0.084824	7.15105e-05	-0.067834	0.00196598	-0.0762592	8.08986e-07
NSL1	0.0529659	7.15582e-05	0.0345507	0.00196598	0.0469808	8.13986e-07
TATDN3	-0.0510893	7.19889e-05	-0.0484688	0.00196616	-0.0520229	8.1581e-07
FLVCR1	-0.0185414	7.19889e-05	-0.056584	0.00199043	-0.0380345	8.18406e-07
VASH2	0.0701261	7.21753e-05	0.105699	0.00199043	0.0830213	8.19788e-07
ANGEL2	-0.00466577	7.21753e-05	0.0266957	0.00199043	0.00749852	8.34562e-07
RPS6KC1	-0.0511384	7.22435e-05	-0.0102844	0.00199228	-0.0412943	8.34562e-07
PROX1	0.061945	7.22603e-05	0.00337881	0.0020053	0.038495	8.34785e-07
SMYD2	-0.10042	7.25461e-05	-0.0303622	0.00201158	-0.0794002	8.36689e-07
PTPN14	0.0155813	7.31371e-05	0.0475075	0.00201939	0.0335298	8.40771e-07
KCNK2	-0.0274729	7.35925e-05	0.0799669	0.00201939	0.0127737	8.40939e-07
KCTD3	0.0728235	7.36548e-05	0.0415482	0.00203352	0.0592321	8.45599e-07
ESRRG	-0.051686	7.39208e-05	0.0528232	0.00203352	-0.0140886	8.45787e-07
GPATCH2	-0.0304357	7.39941e-05	-0.0440878	0.00203416	-0.0394472	8.46736e-07
RRP15	-0.0234811	7.42806e-05	-0.0366643	0.00203689	-0.0318802	8.52764e-07
TGFB2	0.217994	7.42806e-05	0.249871	0.00203689	0.225763	8.58939e-07
LYPLAL1	0.00577632	7.42806e-05	-0.0250583	0.00203689	-0.00384717	8.62394e-07
SLC30A10	-0.00103975	7.4385e-05	0.0329352	0.00203936	0.0183665	8.72345e-07
EPRS	0.0190403	7.5401e-05	0.00125743	0.00204024	0.00856741	8.7463e-07
BPNT1	-0.0183511	7.55353e-05	-0.00273838	0.00204024	-0.0115564	8.81384e-07
IARS2	0.00822993	7.60492e-05	0.0285293	0.00204131	0.0144255	8.87944e-07
RAB3GAP2	-0.0177214	7.61443e-05	-0.0340425	0.00204341	-0.0294911	8.87944e-07
MARK1	-0.112626	7.61443e-05	-0.0392619	0.00204918	-0.0897963	8.96578e-07
C1orf115	-0.139357	7.6561e-05	-0.0483829	0.00205457	-0.115322	8.96839e-07
2020-03-02	-0.0108368	7.66212e-05	0.0314548	0.00205924	0.00697317	9.00612e-07
2020-03-01	0.00538065	7.7234e-05	0.0377746	0.00206166	0.0168874	9.06935e-07
DUSP10	0.0797141	7.74699e-05	0.0456946	0.00206277	0.0677709	9.10371e-07
TAF1A	0.0316682	7.74699e-05	0.0147636	0.00208241	0.0212132	9.17488e-07
MIA3	-0.00811628	7.76368e-05	0.0278005	0.00208241	0.00269991	9.19305e-07
AIDA	0.0444007	7.76853e-05	0.0879222	0.00208241	0.062299	9.19694e-07
BROX	0.0399436	7.76853e-05	0.0612939	0.00209122	0.0513899	9.19694e-07
DISP1	0.0332043	7.78419e-05	0.0582766	0.00209295	0.0462706	9.21511e-07
TLR5	0.136532	7.80028e-05	0.23557	0.00209295	0.190311	9.31105e-07
SUSD4	-0.122939	7.81305e-05	-0.0554365	0.00209295	-0.100967	9.35113e-07
CAPN2	0.177931	7.84705e-05	0.173076	0.00209295	0.180746	9.40369e-07
TP53BP2	0.114979	7.88983e-05	0.0753239	0.00209295	0.101677	9.46641e-07
FBXO28	-0.0293929	7.88983e-05	0.0108244	0.00209972	-0.0194486	9.51518e-07
DEGS1	0.0171125	7.97922e-05	0.0311178	0.00209972	0.0227602	9.55052e-07
NVL	-0.0460981	7.99379e-05	-0.0184638	0.00209972	-0.0323983	9.5666e-07
CNIH4	0.0170875	7.9943e-05	0.0271474	0.00210073	0.0215877	9.56734e-07
WDR26	0.0206171	8.00847e-05	0.0356654	0.00210273	0.0244273	9.61312e-07
CNIH3	-0.136389	8.04375e-05	-0.0763152	0.00211091	-0.115146	9.70398e-07
DNAH14	-0.0158311	8.09288e-05	0.0258655	0.00213448	0.00104924	9.75987e-07
LBR	0.0795187	8.10681e-05	0.0854989	0.00215001	0.0863558	9.76562e-07
ENAH	0.11856	8.12656e-05	0.119622	0.00215168	0.121917	9.7885e-07
SRP9	-0.0176042	8.15723e-05	-0.0192653	0.00215455	-0.0181785	9.79424e-07
EPHX1	0.120071	8.16348e-05	0.156758	0.00216016	0.14417	9.79627e-07
TMEM63A	0.0816672	8.16348e-05	0.047146	0.00216368	0.0730406	9.865e-07
PYCR2	-0.0581783	8.16712e-05	-0.0411581	0.0021646	-0.045967	9.865e-07
SDE2	0.0480315	8.18061e-05	0.0191427	0.0021646	0.0359143	1.01054e-06
H3F3A	0.0330214	8.18206e-05	0.0305782	0.0021646	0.0334241	1.01399e-06
ACBD3	0.00194466	8.18937e-05	-0.00307179	0.0021646	-0.00282735	1.02267e-06
PARP1	0.0465475	8.19485e-05	0.0520132	0.0021646	0.0496198	1.02807e-06
STUM	-0.164725	8.2082e-05	-0.0388153	0.00216687	-0.112413	1.03481e-06
ITPKB	0.319396	8.21018e-05	0.303281	0.00216689	0.319336	1.0364e-06
PSEN2	-0.0470659	8.24717e-05	-0.0631875	0.00216929	-0.0567901	1.04173e-06
COQ8A	-0.028936	8.26592e-05	-0.015541	0.00216929	-0.0247214	1.07188e-06
CDC42BPA	0.0178609	8.2685e-05	0.0449461	0.00217349	0.0278813	1.07665e-06
ZNF678	0.0773244	8.27766e-05	0.0360588	0.00218211	0.0633492	1.07681e-06
SNAP47	-0.0217601	8.27766e-05	-0.0308512	0.00218709	-0.0335194	1.07748e-06
JMJD4	-0.0108156	8.27766e-05	-0.0618547	0.00219203	-0.0315241	1.07877e-06
ARF1	-0.073933	8.35463e-05	-0.0357771	0.00219203	-0.0599419	1.09316e-06
C1orf35	0.0444445	8.36418e-05	0.0222866	0.00219203	0.0351323	1.09342e-06
MRPL55	-0.0662465	8.36418e-05	-0.0596187	0.00219809	-0.0654851	1.09342e-06
GUK1	-0.0542568	8.37069e-05	-0.036505	0.0022018	-0.0483045	1.09342e-06
GJC2	0.0677848	8.41262e-05	0.104742	0.00220273	0.0907244	1.09942e-06
IBA57	0.0438116	8.41571e-05	0.0565696	0.0022028	0.0520749	1.1177e-06
OBSCN	-0.0289886	8.46644e-05	0.0469356	0.00220408	0.00357442	1.12015e-06
TRIM11	-0.0192091	8.48915e-05	0.0177357	0.00221438	-0.00524878	1.1222e-06
TRIM17	-0.103061	8.49476e-05	0.0222146	0.00223033	-0.0556077	1.12518e-06
RNF187	-0.0825281	8.51828e-05	-0.0521462	0.00223177	-0.0755267	1.12804e-06
RHOU	0.129207	8.52991e-05	0.089155	0.00223232	0.120775	1.13345e-06
RAB4A	0.03192	8.62996e-05	0.0351113	0.00223981	0.0295059	1.13831e-06
CCSAP	-0.0717382	8.64856e-05	-0.0492388	0.00224427	-0.0693552	1.13848e-06
NUP133	-0.0262481	8.7009e-05	-0.0277202	0.00224449	-0.0281374	1.15376e-06
ABCB10	-0.0299134	8.7009e-05	0.000549059	0.0022462	-0.0184756	1.1643e-06
TAF5L	0.0170376	8.74759e-05	0.016151	0.0022462	0.0156927	1.17386e-06
URB2	0.0231443	8.84772e-05	0.0357871	0.0022462	0.0266678	1.17386e-06
LINC01736	0.404227	8.95008e-05	0.302393	0.0022462	0.381381	1.17856e-06
GALNT2	0.0353799	8.98798e-05	0.0270629	0.0022462	0.0302946	1.1804e-06
PGBD5	-0.068317	9.05024e-05	-0.00358897	0.00225094	-0.0457989	1.18333e-06
COG2	0.033716	9.06982e-05	0.0256849	0.00227634	0.0290082	1.19201e-06
AGT	0.0981169	9.12877e-05	-0.0295081	0.00228279	0.0515668	1.19508e-06
C1orf198	0.0994536	9.12877e-05	0.103037	0.00228444	0.106317	1.20912e-06
TTC13	-0.0431956	9.26453e-05	-0.00619864	0.00228983	-0.031612	1.22152e-06
ARV1	-0.0416889	9.30546e-05	-0.0703412	0.00228983	-0.0542317	1.23167e-06
FAM89A	0.148844	9.32073e-05	0.169391	0.00230651	0.160365	1.23198e-06
TRIM67	-0.114815	9.32073e-05	-0.110729	0.00231346	-0.118125	1.24185e-06
C1orf131	-0.0405454	9.33667e-05	-0.0350645	0.00231346	-0.0378285	1.24543e-06
GNPAT	0.0123766	9.33667e-05	0.0129062	0.002335	0.0119897	1.24602e-06
EXOC8	-0.0348717	9.43285e-05	-0.00536938	0.00233981	-0.0287675	1.25608e-06
SPRTN	0.0546713	9.43285e-05	0.0399505	0.00235497	0.0471971	1.26863e-06
EGLN1	0.085933	9.46986e-05	0.0892852	0.00237094	0.0867839	1.27064e-06
TSNAX	-0.0821819	9.46986e-05	-0.145595	0.00237094	-0.114029	1.2742e-06
DISC1	0.0763525	9.48575e-05	0.0713727	0.00237519	0.0802221	1.2846e-06
SIPA1L2	-0.0308441	9.50986e-05	0.0354456	0.00238088	-0.00709989	1.2846e-06
NTPCR	-0.03418	9.51916e-05	-0.0400375	0.00238088	-0.0392099	1.28593e-06
PCNX2	-0.0954293	9.52021e-05	-0.0548948	0.00238789	-0.0844176	1.28812e-06
MAP3K21	-0.0884112	9.55675e-05	-0.00137087	0.00239406	-0.0585406	1.28812e-06
KCNK1	-0.0730643	9.57242e-05	-0.043357	0.00239406	-0.0662237	1.31891e-06
SLC35F3	-0.0729634	9.58266e-05	-0.0209373	0.00239406	-0.0565289	1.32122e-06
COA6	-0.00882878	9.58371e-05	-0.00484906	0.00239406	-0.00650468	1.33011e-06
TARBP1	-0.199771	9.58371e-05	-0.173828	0.00239406	-0.192905	1.33095e-06
LINC01354	0.290768	9.58371e-05	0.271684	0.00239406	0.284301	1.33367e-06
IRF2BP2	0.069676	9.61173e-05	0.106663	0.00239406	0.0877823	1.33736e-06
TOMM20	-0.145106	9.61335e-05	-0.104295	0.00239406	-0.137312	1.34877e-06
ARID4B	0.0177905	9.62922e-05	0.0143052	0.00239491	0.015249	1.36014e-06
GGPS1	0.00753723	9.63052e-05	0.0492119	0.00239491	0.0230592	1.36198e-06
B3GALNT2	0.00323382	9.67709e-05	0.0319942	0.00239491	0.0118549	1.36198e-06
GNG4	-0.111798	9.73793e-05	-0.0789821	0.00240039	-0.100643	1.36605e-06
LYST	0.0229768	9.78312e-05	0.0343495	0.00240502	0.0259377	1.3699e-06
NID1	0.0991009	9.8492e-05	0.118734	0.00240615	0.113899	1.37185e-06
GPR137B	0.0333421	9.85306e-05	0.0485247	0.00241284	0.0412383	1.37216e-06
ERO1B	-0.0145452	9.9356e-05	-0.000677656	0.00241512	-0.0116359	1.37556e-06
LGALS8	-0.0226739	9.95573e-05	-0.0286171	0.00242027	-0.0305428	1.38131e-06
HEATR1	0.0151665	0.000100167	0.0625089	0.00242027	0.0329714	1.40043e-06
ACTN2	-0.139588	0.000100463	-0.0544089	0.00242665	-0.1109	1.40958e-06
MTR	-0.0925174	0.000101287	-0.0658213	0.00242782	-0.0826409	1.40958e-06
RYR2	-0.0509076	0.000101287	-0.0176501	0.00242996	-0.0454335	1.41172e-06
CHRM3	-0.0794776	0.000101287	-0.00469753	0.00243633	-0.0584556	1.42002e-06
FMN2	0.0205218	0.000101287	0.0900495	0.00243681	0.0494452	1.42516e-06
GREM2	-0.0899734	0.000101287	-0.0646492	0.00244646	-0.0849788	1.42655e-06
RGS7	-0.209775	0.000101454	-0.118997	0.00244646	-0.18171	1.42865e-06
FH	-0.0589025	0.000102521	-0.0959657	0.00245878	-0.0789289	1.43696e-06
OPN3	-0.131712	0.000102935	-0.00715052	0.00246355	-0.0966246	1.43706e-06
CHML	-0.203264	0.000103254	-0.133445	0.00246755	-0.182847	1.43816e-06
PLD5	0.0422844	0.000103254	0.0367604	0.00246755	0.0338477	1.43896e-06
CEP170	-0.0273401	0.000103273	-0.00282654	0.00247764	-0.0204294	1.44976e-06
SDCCAG8	0.000792629	0.000103442	0.00402835	0.00248312	0.00146933	1.44976e-06
AKT3	-0.06818	0.000103572	-0.00873053	0.00249153	-0.0500387	1.46972e-06
ZBTB18	-0.060012	0.000103832	0.0303813	0.00249153	-0.0281743	1.47292e-06
ADSS	-0.0570068	0.000105371	-0.0355075	0.00249153	-0.0521883	1.47526e-06
DESI2	0.0405708	0.000105371	0.0367768	0.00250071	0.0378412	1.4831e-06
COX20	0.0717306	0.000105812	0.0668337	0.00250071	0.0699979	1.4973e-06
HNRNPU	0.00861574	0.000106848	0.0342786	0.00250111	0.0186868	1.51819e-06
EFCAB2	0.0356683	0.000106916	0.0173791	0.00250279	0.0333221	1.51836e-06
KIF26B	0.0088272	0.000106996	0.0400747	0.00253463	0.021694	1.52503e-06
SMYD3	-0.0925973	0.000106996	-0.0279621	0.00253512	-0.0711782	1.52711e-06
TFB2M	-0.0518564	0.000107098	-0.00880482	0.00255253	-0.0383018	1.53263e-06
CNST	0.00759546	0.000108277	0.0318607	0.00255454	0.00525287	1.55139e-06
SCCPDH	-0.0181085	0.000108592	-0.0143355	0.0025551	-0.0181102	1.55282e-06
AHCTF1	0.031298	0.000108762	0.0528355	0.0025551	0.0375024	1.55282e-06
ZNF669	-0.00231867	0.000108899	-0.0126197	0.0025551	-0.00849907	1.55957e-06
ZNF124	0.0102317	0.000108899	0.0315167	0.0025551	0.0206555	1.56925e-06
ZNF496	-0.0328142	0.000108941	0.0197051	0.00255969	-0.0111121	1.57251e-06
NLRP3	-0.0648633	0.000108984	-0.0895246	0.00257208	-0.0760856	1.57339e-06
OR2L13	-0.0856259	0.000109323	-0.179873	0.00257208	-0.133004	1.57379e-06
LYPD8	-0.171415	0.000110213	0.0784966	0.00257834	-0.0720381	1.57379e-06
SH3BP5L	-0.0123155	0.000111861	0.0436801	0.0025842	0.00721708	1.57382e-06
ZNF672	0.0697102	0.00011215	0.0751764	0.00259088	0.0740677	1.57382e-06
ZNF692	0.018555	0.00011215	0.114457	0.0025958	0.0655379	1.58594e-06
PGBD2	0.0154652	0.00011271	0.0463336	0.00260914	0.0278261	1.58742e-06
FAM110C	-0.107988	0.000112825	-0.0395068	0.00260914	-0.0893389	1.59076e-06
SH3YL1	-0.0203064	0.000113209	0.0720763	0.00260914	0.0204936	1.59853e-06
ACP1	-0.0837162	0.000114858	-0.0860033	0.00260999	-0.0923699	1.59853e-06
TMEM18	-0.0350842	0.000114999	-0.103753	0.00262577	-0.0649234	1.61566e-06
PXDN	-0.00654094	0.00011532	0.0341501	0.00263073	0.0137514	1.61614e-06
MYT1L	-0.0846307	0.000115454	-0.061368	0.00266234	-0.0846206	1.63303e-06
EIPR1	-0.0693323	0.000115454	-0.0606323	0.00266234	-0.0692818	1.64889e-06
TRAPPC12	-0.0323071	0.000115454	0.00327886	0.00268059	-0.0163588	1.64968e-06
ADI1	0.0426085	0.000116168	0.00649311	0.00268474	0.0282386	1.65281e-06
RNASEH1	-0.0122488	0.000116276	-0.0576252	0.00268474	-0.0391349	1.67506e-06
RNASEH1-AS1	0.0141778	0.000116276	-0.0314617	0.00268594	3.69187e-05	1.7111e-06
RPS7	0.000302854	0.000116319	0.00749834	0.00269956	0.00558671	1.73505e-06
SOX11	-0.0585626	0.00011659	-0.0676902	0.00270375	-0.0636286	1.73531e-06
CMPK2	-0.0253084	0.00011659	-0.0756723	0.00271007	-0.0479565	1.74883e-06
RSAD2	0.0234873	0.00011659	-0.0685219	0.00271007	-0.0104265	1.7977e-06
RNF144A-AS1	-0.080103	0.00011659	0.0321037	0.00271007	-0.039398	1.81408e-06
RNF144A	0.0262631	0.000116799	0.0699256	0.00272086	0.0434601	1.82451e-06
LINC00299	0.109626	0.000116799	0.137762	0.00272086	0.127597	1.83806e-06
ID2	0.0416093	0.000118669	0.0356824	0.00272086	0.0377489	1.8464e-06
KIDINS220	-0.0110447	0.000118834	-0.0079254	0.00272086	-0.0116468	1.8565e-06
MBOAT2	0.0137839	0.000118834	0.0128776	0.00272086	0.0173299	1.8565e-06
ASAP2	0.0428862	0.000119144	0.0851616	0.00272086	0.0573541	1.87071e-06
ITGB1BP1	-0.116402	0.000119738	0.000602618	0.00272086	-0.0732413	1.87847e-06
CPSF3	-0.054983	0.000120184	-0.0461451	0.00272086	-0.05286	1.88138e-06
IAH1	-0.0397209	0.00012037	-0.0339342	0.00272086	-0.0406959	1.90359e-06
ADAM17	-0.00943112	0.000120622	0.0224691	0.00273009	0.0015796	1.90525e-06
YWHAQ	-0.0450691	0.000120721	-0.0190571	0.00273636	-0.0352586	1.90897e-06
TAF1B	0.0130291	0.000120823	0.0250308	0.00273987	0.0140286	1.91098e-06
GRHL1	-0.0980359	0.000121774	-0.0221532	0.00274466	-0.0720172	1.91098e-06
KLF11	0.0505323	0.000121774	0.0785601	0.00274466	0.0640382	1.92237e-06
CYS1	0.0313272	0.000122606	0.00151065	0.00274604	0.0198471	1.92387e-06
HPCAL1	-0.142413	0.000123451	-0.0331076	0.00274604	-0.100811	1.92759e-06
ODC1	-0.0529668	0.000124219	-0.0510775	0.00274604	-0.0549117	1.93302e-06
NOL10	0.0211097	0.000124219	0.00683273	0.00274759	0.0137451	1.93548e-06
PDIA6	0.0326195	0.000124322	0.112747	0.00275022	0.0632646	1.94868e-06
KCNF1	-0.235738	0.000124322	-0.107858	0.00275785	-0.185673	1.9642e-06
	-0.232478	0.000124322	-0.012024	0.00277279	-0.149531	1.97717e-06
C2orf50	-0.103423	0.000124485	0.0465847	0.00277479	-0.0438082	1.98589e-06
PQLC3	0.024603	0.000124611	0.027258	0.00277479	0.0310491	1.99149e-06
ROCK2	-0.0238214	0.000125645	0.00255987	0.00280288	-0.0185558	1.9953e-06
E2F6	0.0362538	0.000125691	0.00793555	0.00281247	0.0220146	2.00936e-06
GREB1	-0.0117761	0.000126278	0.0810841	0.00281651	0.0252632	2.01315e-06
NTSR2	0.0227787	0.000126585	-0.0544217	0.00282072	-0.00034344	2.03202e-06
LPIN1	0.0973719	0.000126585	0.110637	0.00282096	0.100314	2.03401e-06
TRIB2	-0.00994998	0.000126802	0.0576504	0.00283465	0.0204141	2.03548e-06
LRATD1	-0.129134	0.000126915	-0.027667	0.00283546	-0.100286	2.05108e-06
NBAS	-0.0192568	0.000126915	0.0143381	0.00284774	-0.00909191	2.08069e-06
DDX1	-0.0580408	0.000126915	-0.0352388	0.00284973	-0.0558724	2.08274e-06
MYCN	3.67379e-05	0.000127076	0.0481821	0.00285435	0.0167104	2.08274e-06
FAM49A	-0.0996034	0.00012714	-0.0810398	0.00285435	-0.102546	2.08345e-06
VSNL1	-0.188966	0.000127574	-0.0840861	0.00288265	-0.15867	2.08345e-06
SMC6	0.00517352	0.000127627	0.0172035	0.00294233	0.011075	2.08559e-06
GEN1	-0.0526747	0.00012856	-0.106822	0.00294237	-0.0738373	2.08814e-06
KCNS3	-0.0221975	0.000129005	-0.0337221	0.00294237	-0.034132	2.09439e-06
RDH14	-0.0252042	0.000129157	-0.0464491	0.00296086	-0.0381658	2.09858e-06
TTC32	-0.0250198	0.000129286	-0.066182	0.00296745	-0.0423921	2.09937e-06
WDR35	-0.0281016	0.00012941	-0.027574	0.00297007	-0.0278499	2.11897e-06
MATN3	0.00531708	0.000130181	-0.0838909	0.00297552	-0.0254071	2.12174e-06
LAPTM4A	0.0511926	0.000130584	0.114477	0.00297951	0.0828035	2.13135e-06
PUM2	-0.0105952	0.000130598	0.0612898	0.00297961	0.0166933	2.14671e-06
RHOB	0.0486699	0.000130598	0.044012	0.00298776	0.0532276	2.15585e-06
HS1BP3	0.070376	0.000130671	0.0825314	0.0029879	0.0810103	2.19151e-06
LDAH	-0.0427965	0.000130671	0.0172008	0.00299722	-0.0168618	2.20981e-06
KLHL29	-0.0169576	0.000130775	0.116072	0.00300111	0.0362961	2.24748e-06
ATAD2B	0.050268	0.000131209	0.0403963	0.00300167	0.0464705	2.27299e-06
UBXN2A	0.0594583	0.000131209	0.0811515	0.00301336	0.0716007	2.28794e-06
WDCP	0.00805858	0.00013122	0.0271324	0.00303508	0.0150935	2.29905e-06
FKBP1B	-0.102686	0.000131267	-0.111732	0.00304197	-0.112987	2.34048e-06
SF3B6	0.038479	0.000131847	-0.0365292	0.00304514	0.00968922	2.34048e-06
FAM228B	-0.0554547	0.000132462	0.0212624	0.00304633	-0.0218862	2.34163e-06
TP53I3	0.167318	0.000132675	0.199267	0.00304633	0.181359	2.34163e-06
ITSN2	0.0258881	0.000133251	0.0226651	0.00305084	0.0230633	2.3503e-06
NCOA1	0.0611147	0.000133331	0.0753073	0.0030612	0.0637304	2.36226e-06
PTRHD1	0.0736278	0.000133344	-0.0026546	0.00307055	0.03888	2.36558e-06
CENPO	0.0365708	0.000133667	0.0703809	0.00307055	0.0520347	2.39643e-06
ADCY3	0.0168378	0.00013386	0.0665086	0.00307055	0.0369025	2.39724e-06
DNAJC27	-0.0359138	0.000134944	-0.0312786	0.00308644	-0.0392863	2.39975e-06
DNAJC27-AS1	-0.0278505	0.00013521	-0.00259553	0.00310578	-0.0117663	2.40578e-06
EFR3B	-0.0928969	0.000135292	-0.0710104	0.00312607	-0.0853495	2.40636e-06
DNMT3A	0.00874473	0.000135597	0.0261131	0.00313561	0.0193542	2.41908e-06
DTNB	-0.092396	0.000135608	-0.0359962	0.00314744	-0.0741512	2.43025e-06
ASXL2	0.0971544	0.000136622	0.142814	0.00314744	0.117111	2.43856e-06
KIF3C	-0.0440546	0.000137009	0.0613487	0.00314744	-0.00829545	2.44567e-06
RAB10	0.0305067	0.000137018	0.0593181	0.0031514	0.0434818	2.46831e-06
GAREM2	0.324987	0.000137297	0.307481	0.00315807	0.324232	2.4975e-06
HADHA	0.0576318	0.000137606	0.0316727	0.00317257	0.0525145	2.49982e-06
HADHB	0.0438091	0.000138062	0.0625032	0.00317257	0.0589149	2.49982e-06
SELENOI	-0.069918	0.000138134	-0.026716	0.00317257	-0.0585746	2.49982e-06
DRC1	0.0032614	0.00013874	0.00630233	0.00317971	0.00508546	2.50531e-06
OTOF	-0.0544973	0.00013874	-0.057339	0.00319212	-0.0578122	2.50651e-06
KCNK3	-0.048318	0.00013874	-0.000416042	0.00320074	-0.0334049	2.50651e-06
SLC35F6	0.0122892	0.00013874	0.040677	0.00320092	0.0257681	2.51152e-06
DPYSL5	-0.0028692	0.00013874	0.0647648	0.00321692	0.028693	2.51341e-06
MAPRE3	-0.0830464	0.000141319	-0.0300934	0.00321967	-0.0640861	2.51341e-06
TMEM214	-0.00139004	0.000141562	0.0455689	0.00321975	0.0198334	2.54501e-06
AGBL5	-0.0366222	0.000141562	0.00619936	0.00322268	-0.0204656	2.54501e-06
OST4	0.00433805	0.00014217	0.0255516	0.00323805	0.0152385	2.54501e-06
EMILIN1	0.163921	0.000142276	0.155632	0.00323855	0.169371	2.55334e-06
KHK	-0.0337832	0.000142906	0.0537994	0.00323855	0.00264708	2.56004e-06
CGREF1	-0.166765	0.000142928	-0.0806393	0.00324077	-0.138348	2.58032e-06
PREB	0.0176646	0.000144187	0.0250576	0.00324921	0.020871	2.59373e-06
SLC5A6	-0.00684003	0.000144187	0.0546264	0.00325307	0.0266518	2.60143e-06
ATRAID	0.0426053	0.000144232	-0.0164797	0.00326978	0.0211599	2.60602e-06
CAD	-0.00367442	0.000144232	0.0176775	0.00326978	0.0054862	2.60695e-06
SLC30A3	-0.249983	0.000144485	-0.1016	0.00327019	-0.192992	2.61969e-06
DNAJC5G	-0.170758	0.000144485	-0.111232	0.00327019	-0.146383	2.67026e-06
TRIM54	-0.213467	0.000144485	-0.127586	0.00327082	-0.176561	2.69003e-06
MPV17	-0.0449513	0.000144794	-0.00954413	0.00327192	-0.0288869	2.72345e-06
GTF3C2	0.0131053	0.000145086	0.0153141	0.0032722	0.0122532	2.72345e-06
EIF2B4	0.0079446	0.000145182	0.0371139	0.00327434	0.0221891	2.72979e-06
SNX17	-0.0099877	0.00014588	-0.0342162	0.0032781	-0.0233866	2.73885e-06
ZNF513	0.0474405	0.00014588	0.0714155	0.0032913	0.0590664	2.77513e-06
PPM1G	0.0218748	0.00014588	0.015729	0.0032913	0.0192056	2.79195e-06
NRBP1	-0.0148716	0.00014588	-0.0191319	0.00329398	-0.0222782	2.79387e-06
IFT172	-0.0304453	0.000146616	0.0288347	0.00329579	-0.00617475	2.80042e-06
FNDC4	-0.0701389	0.000146705	-0.0509207	0.00329685	-0.065437	2.80644e-06
ZNF512	-0.0564335	0.000146705	-0.0397969	0.00330559	-0.0532076	2.814e-06
CCDC121	0.0996355	0.000146705	0.114894	0.00330726	0.109456	2.814e-06
GPN1	-0.0293512	0.000146929	-0.0254797	0.00332133	-0.0328753	2.814e-06
SUPT7L	-0.0576759	0.000147115	-0.00306962	0.00332979	-0.0380386	2.8176e-06
SLC4A1AP	-0.0792131	0.000148818	-0.0594664	0.00333018	-0.0780763	2.82763e-06
MRPL33	0.00400833	0.000149333	0.00308578	0.0033353	-0.00476831	2.83382e-06
RBKS	-0.0288498	0.000150379	0.0150695	0.0033353	-0.00988442	2.86354e-06
BABAM2	-0.110755	0.000150661	-0.0781383	0.0033353	-0.0997534	2.87937e-06
FOSL2	0.0989887	0.000150821	0.11491	0.00333753	0.102188	2.87937e-06
PLB1	-0.0532175	0.000151459	-0.0318071	0.00333762	-0.0479825	2.87937e-06
PPP1CB	0.00154498	0.000151459	0.0223188	0.00333995	0.00576497	2.88474e-06
SPDYA	0.0106957	0.000151976	0.0756363	0.0033417	0.0387385	2.89801e-06
TRMT61B	-0.0246105	0.000152181	0.0353872	0.00335448	-0.00231344	2.91658e-06
WDR43	-0.010761	0.000152418	-0.0188946	0.00336311	-0.0146789	2.92928e-06
TOGARAM2	0.122258	0.000152418	0.135494	0.00336758	0.147263	2.95165e-06
CLIP4	-0.0209349	0.000152418	0.00248021	0.00336795	-0.0132294	2.95348e-06
ALK	0.054564	0.000152418	0.0840612	0.00337742	0.0618916	2.9863e-06
YPEL5	-0.0326126	0.000152509	-0.0182888	0.00338671	-0.0344608	2.99404e-06
LBH	-0.128503	0.000152695	-0.163982	0.00339094	-0.141029	3.00441e-06
LCLAT1	-0.0982475	0.000153092	-0.0794678	0.00340741	-0.0950336	3.00843e-06
GALNT14	-0.0907326	0.000153488	-0.00615589	0.00341496	-0.0565059	3.01801e-06
EHD3	-0.0875923	0.0001542	-0.0123545	0.00341496	-0.0655246	3.02414e-06
MEMO1	-0.0361371	0.000154236	0.017384	0.00341496	-0.0134722	3.02414e-06
DPY30	-0.0257184	0.000154283	-0.0117136	0.00342894	-0.0206371	3.02414e-06
SPAST	-0.0141745	0.000154483	0.0138936	0.00344924	-0.00420129	3.02414e-06
SLC30A6	0.0503727	0.000154549	0.0458881	0.00345386	0.0484581	3.02802e-06
NLRC4	-0.0497106	0.000154688	0.058426	0.00346601	-0.00197136	3.03287e-06
YIPF4	0.0157034	0.000154712	0.0114535	0.00346889	0.0124314	3.0339e-06
BIRC6	0.00998626	0.000154712	-0.00678212	0.00347687	0.00176029	3.04266e-06
TTC27	0.00901733	0.000155138	0.00811275	0.00347841	0.0105535	3.04633e-06
LTBP1	0.160516	0.000156364	0.136188	0.00347841	0.154018	3.05057e-06
RASGRP3	0.160354	0.000157257	0.0904068	0.00348073	0.137595	3.06601e-06
FAM98A	-0.0720853	0.000157511	0.0244012	0.00348073	-0.0341109	3.09974e-06
CRIM1	0.0202472	0.000158824	0.0611754	0.00348342	0.0350909	3.10071e-06
FEZ2	-0.0145269	0.00015948	-0.0258037	0.00348342	-0.021571	3.10071e-06
STRN	-0.00662166	0.000159591	0.00170174	0.00349231	-0.00378883	3.10418e-06
HEATR5B	-0.0540092	0.000159643	-0.0218015	0.0035039	-0.0455021	3.10418e-06
GPATCH11	-0.00975764	0.000159783	-0.0161705	0.00350911	-0.0158476	3.11661e-06
EIF2AK2	0.0350238	0.000160052	0.0180231	0.0035094	0.0263726	3.1167e-06
CEBPZOS	-0.0694806	0.000160587	-0.0256352	0.0035094	-0.0517317	3.1167e-06
CEBPZ	0.0363598	0.000161232	0.0330938	0.00350986	0.0343311	3.14187e-06
NDUFAF7	-0.0571463	0.000161905	-0.0257703	0.00351345	-0.0450435	3.16464e-06
PRKD3	0.120741	0.000161905	0.126789	0.0035205	0.127786	3.16622e-06
QPCT	-0.0891531	0.000162047	-0.0363788	0.00352137	-0.0811845	3.18067e-06
CDC42EP3	-0.0352789	0.000162496	-0.0288099	0.00353621	-0.0417331	3.18958e-06
RMDN2	-0.0712944	0.00016322	-0.0104313	0.00353873	-0.0482255	3.18958e-06
CYP1B1	0.0702805	0.00016322	0.206268	0.00355123	0.12522	3.19227e-06
CYP1B1-AS1	-0.0436745	0.000164015	-0.0365277	0.00355676	-0.0520152	3.20811e-06
ATL2	-0.0318938	0.000164015	0.0020309	0.00356445	-0.0216103	3.22686e-06
HNRNPLL	-0.0108477	0.000164497	0.00663103	0.00357151	-0.00807346	3.23458e-06
GALM	0.179644	0.000164497	0.10095	0.00357703	0.14927	3.24012e-06
SRSF7	-0.016037	0.000164687	0.0285072	0.00357795	-0.000234944	3.2943e-06
GEMIN6	-0.00925047	0.000165016	0.0121658	0.00358027	-0.00243774	3.29515e-06
DHX57	-0.0638948	0.000165016	-0.110412	0.00358337	-0.0863996	3.29515e-06
MORN2	-0.0380994	0.000165442	-0.0619091	0.00359542	-0.04964	3.29515e-06
ARHGEF33	-0.0226062	0.00016569	0.0451039	0.00359835	0.00143296	3.30506e-06
SOS1	0.0362148	0.000166324	0.0873519	0.0035999	0.0567737	3.32319e-06
MAP4K3	-0.0269435	0.000166713	-0.010039	0.00362018	-0.0224736	3.34086e-06
MAP4K3-DT	-0.173519	0.000166927	-0.170909	0.00362018	-0.179899	3.34514e-06
TMEM178A	-0.151363	0.000166927	-0.0669612	0.00362271	-0.120183	3.3472e-06
THUMPD2	0.0217253	0.000167997	0.0220866	0.0036365	0.021187	3.34759e-06
SLC8A1	-0.0844515	0.000168336	-0.0460959	0.00364725	-0.0790034	3.35273e-06
PKDCC	-0.0918858	0.000168598	0.0293962	0.00365594	-0.0415395	3.36105e-06
EML4	-0.00117759	0.000169217	-0.008819	0.00366391	-0.00388273	3.37198e-06
COX7A2L	-0.0902747	0.000169241	-0.0875511	0.00368039	-0.0943778	3.37547e-06
MTA3	-0.0386648	0.000169241	0.0248238	0.00368879	-0.0166475	3.40975e-06
ZFP36L2	0.161273	0.000169634	0.170472	0.00370757	0.172874	3.41453e-06
THADA	0.024785	0.000170121	0.0633182	0.00371652	0.0442342	3.41453e-06
PLEKHH2	0.0629819	0.000170664	0.134236	0.0037199	0.100407	3.41453e-06
DYNC2LI1	-0.134139	0.00017131	-0.145568	0.00372361	-0.140509	3.42976e-06
LRPPRC	-0.079556	0.00017131	-0.0692896	0.00372419	-0.0799141	3.43392e-06
PPM1B	0.0337503	0.00017131	0.0670642	0.00373292	0.0473228	3.43392e-06
SLC3A1	-0.040617	0.000171415	-0.0362239	0.00374372	-0.0421102	3.441e-06
PREPL	-0.0993189	0.000171558	-0.0930192	0.00375088	-0.104053	3.44477e-06
CAMKMT	0.0180587	0.000172308	0.0142859	0.00376385	0.0176618	3.44477e-06
SRBD1	0.0206557	0.000174368	-0.0258152	0.00376385	0.00308509	3.46273e-06
PRKCE	-0.140873	0.000175079	-0.0867707	0.0037713	-0.129134	3.46443e-06
EPAS1	0.0462328	0.000177704	0.0569498	0.0037713	0.060143	3.48643e-06
ATP6V1E2	0.0229124	0.000178843	-0.0190693	0.00377739	0.00096677	3.49377e-06
RHOQ	0.177184	0.000178933	0.160279	0.00378723	0.173418	3.51433e-06
PIGF	0.0113193	0.000179027	0.0186651	0.00378723	0.0171315	3.51477e-06
CRIPT	0.0160562	0.000179027	0.0367152	0.00378988	0.0251252	3.51477e-06
SOCS5	-0.0211934	0.000179152	0.0209176	0.00379596	-0.00687539	3.5382e-06
MCFD2	-0.00939541	0.000179321	0.0329598	0.00379626	0.00383857	3.53948e-06
TTC7A	0.0299768	0.000180499	0.0526627	0.0038048	0.0449905	3.54298e-06
CALM2	-0.0938598	0.00018091	-0.0813589	0.00380666	-0.0942059	3.61044e-06
BCYRN1	0.0622947	0.00018091	0.0239336	0.00380666	0.0573261	3.61471e-06
MSH2	-0.0994419	0.000181517	-0.048535	0.00380666	-0.0827459	3.65122e-06
KCNK12	0.0424187	0.000181517	0.128174	0.00381403	0.077535	3.66029e-06
MSH6	0.0509287	0.000181763	0.0541896	0.00382165	0.0518787	3.66632e-06
FBXO11	-0.0124738	0.00018183	0.00753797	0.00382165	-0.0118254	3.66632e-06
FOXN2	0.105261	0.000182227	0.102418	0.00382725	0.109194	3.66939e-06
PPP1R21	-0.0368164	0.000182724	0.0309171	0.00383153	-0.0105125	3.67011e-06
STON1	0.167953	0.000183324	0.0645721	0.00383551	0.137292	3.67556e-06
NRXN1	-0.094262	0.000183667	-0.042084	0.00383551	-0.0823865	3.6864e-06
ASB3	0.00302436	0.000185818	0.000747199	0.00384107	0.00281644	3.6864e-06
ERLEC1	-0.106783	0.00018629	-0.0802821	0.00385012	-0.102071	3.70918e-06
GPR75	0.0705165	0.00018629	0.0905106	0.00385253	0.0777005	3.72142e-06
PSME4	0.00615792	0.000186362	0.0245777	0.00386681	0.0148261	3.73618e-06
ACYP2	-0.0114654	0.000187088	-0.0268043	0.00388849	-0.0178016	3.74448e-06
SPTBN1	0.0144195	0.000188685	0.0816058	0.0039026	0.0400976	3.76315e-06
EML6	-0.112301	0.000189485	-0.0475045	0.0039026	-0.0906533	3.7783e-06
RTN4	-0.0875181	0.000190361	-0.0585345	0.00390571	-0.0825024	3.78955e-06
CLHC1	-0.00253586	0.000190805	0.0301463	0.00390571	0.0135461	3.79922e-06
RPS27A	0.00395586	0.000191005	0.0197876	0.00390964	0.00985355	3.80977e-06
MTIF2	0.0302572	0.000191341	0.0226177	0.00391173	0.0253738	3.81394e-06
CCDC88A	-0.005726	0.000191341	-0.0226341	0.00392413	-0.0116872	3.86106e-06
CFAP36	-0.0691376	0.000191369	-0.0346895	0.00392413	-0.0603258	3.86195e-06
PPP4R3B	0.0234831	0.000192127	0.048501	0.00394546	0.0325503	3.88353e-06
PNPT1	0.0621494	0.000193278	0.107594	0.00394546	0.0842199	3.93443e-06
EFEMP1	0.115984	0.000193278	0.0170541	0.00394546	0.0846972	3.99123e-06
CCDC85A	-0.140086	0.00019342	-0.0260834	0.0039482	-0.105656	4.04466e-06
VRK2	0.0728314	0.000194037	0.0861705	0.00398829	0.0891921	4.04466e-06
FANCL	0.00456955	0.000194037	0.0574929	0.00398829	0.0282329	4.06328e-06
LINC01122	-0.0982923	0.000194041	-0.0197264	0.003989	-0.0733551	4.08609e-06
BCL11A	-0.148469	0.000195014	-0.0271264	0.00399424	-0.104859	4.0899e-06
PAPOLG	-0.00274553	0.000195014	0.0164477	0.00400772	0.00137261	4.09627e-06
REL	0.0736472	0.000195319	0.0542377	0.00401491	0.0662604	4.09627e-06
PUS10	-0.0663697	0.000195319	0.0083883	0.00402737	-0.0347693	4.09854e-06
PEX13	0.00915904	0.000195534	0.0385842	0.00402989	0.0209838	4.13375e-06
KIAA1841	-0.0621344	0.000195583	-0.0228828	0.0040539	-0.0471493	4.16586e-06
	0.0296159	0.000195583	0.00506814	0.0040539	0.0202196	4.1857e-06
AHSA2P	-0.0100129	0.000195816	0.0336761	0.0040539	0.0140623	4.19158e-06
USP34	0.0578138	0.000195816	0.0506373	0.0040539	0.0518457	4.21113e-06
XPO1	0.0194864	0.000196043	0.0992281	0.0040539	0.0533406	4.21113e-06
FAM161A	0.0158467	0.000196529	0.0196287	0.00409393	0.0159824	4.23264e-06
CCT4	-0.0199187	0.000196762	0.0186431	0.00410485	-0.00849372	4.23707e-06
COMMD1	-0.0139352	0.000196796	-0.0116397	0.00412625	-0.014678	4.24122e-06
B3GNT2	0.0308511	0.000197047	0.0535173	0.00412957	0.0398187	4.24122e-06
TMEM17	-0.0618828	0.000199492	-0.0938197	0.00413808	-0.0784317	4.28969e-06
EHBP1	-0.0437995	0.000199868	0.00321193	0.00414202	-0.0289734	4.28969e-06
WDPCP	-0.0290005	0.000199951	-0.0327159	0.00414211	-0.0330754	4.31295e-06
MDH1	-0.167683	0.00020042	-0.119155	0.00415071	-0.157921	4.34321e-06
UGP2	-0.0661044	0.000203259	-0.00710552	0.00415348	-0.0474871	4.36953e-06
VPS54	0.0564452	0.00020336	0.0562644	0.00415881	0.0567064	4.37238e-06
PELI1	0.0747609	0.00020336	0.0576396	0.00415881	0.0698714	4.39953e-06
LGALSL	-0.0543643	0.00020336	-0.0396393	0.00416329	-0.0566288	4.41663e-06
AFTPH	-0.0142639	0.00020356	0.0171781	0.00416575	-0.00530905	4.46298e-06
SERTAD2	0.0792295	0.000203907	0.0789138	0.00417263	0.0801146	4.49906e-06
SLC1A4	0.0309472	0.000204562	0.0167768	0.00417263	0.0230674	4.52351e-06
CEP68	-0.051788	0.000204562	-0.0208944	0.00417263	-0.0440598	4.54659e-06
RAB1A	-0.0373795	0.000204562	0.0177525	0.00417764	-0.0181962	4.55902e-06
ACTR2	-0.0864975	0.000204562	-0.0110542	0.00418337	-0.0603473	4.55902e-06
SPRED2	-0.00247933	0.000204562	0.0650966	0.00418337	0.0232966	4.55902e-06
MEIS1	0.0135793	0.000204562	-0.0157126	0.0041845	0.00873305	4.55902e-06
ETAA1	0.0259111	0.000204596	-0.013367	0.0041845	0.00944316	4.58654e-06
C1D	-0.0883866	0.000204596	-0.0274486	0.00418749	-0.0686802	4.62296e-06
WDR92	-0.00380167	0.000204596	0.0147592	0.00419107	0.00356145	4.64262e-06
PNO1	0.0049458	0.000205468	-0.0208827	0.00419107	-0.00774033	4.65773e-06
PPP3R1	-0.102713	0.000205841	-0.0459834	0.00419458	-0.0877423	4.65773e-06
CNRIP1	-0.0832773	0.000208074	-0.0319727	0.00419655	-0.0684282	4.66273e-06
PLEK	0.138501	0.000208558	0.109198	0.00421191	0.134736	4.66412e-06
FBXO48	-0.00762124	0.00020946	0.0547967	0.00421191	0.0175529	4.68957e-06
ARHGAP25	0.0336163	0.000210442	0.0558465	0.00421906	0.0516505	4.71801e-06
ANTXR1	0.166246	0.000210894	0.208708	0.00423197	0.193595	4.74871e-06
GFPT1	-0.0361744	0.00021103	0.00256368	0.00423197	-0.024269	4.75568e-06
NFU1	-0.0552952	0.000211387	-0.0708648	0.00423197	-0.0654628	4.75648e-06
AAK1	-0.051153	0.000211387	-0.00743111	0.00424056	-0.0391656	4.76467e-06
ANXA4	0.00149225	0.000211425	0.0404994	0.00424056	0.0237055	4.78173e-06
GMCL1	-0.0211218	0.000211468	-0.0174085	0.0042437	-0.0233454	4.78824e-06
SNRNP27	0.0173652	0.000211738	0.00997827	0.0042542	0.0115143	4.81271e-06
MXD1	0.00906286	0.000211773	0.0516019	0.00425664	0.0252906	4.82091e-06
ASPRV1	0.0804104	0.000211868	0.11963	0.00425664	0.0967681	4.82952e-06
PCBP1-AS1	0.0690045	0.000213023	0.132291	0.00425795	0.0950091	4.83486e-06
PCBP1	0.0178858	0.000213023	0.0983446	0.00426503	0.0512354	4.83911e-06
C2orf42	0.0106274	0.000213023	0.0240472	0.00426963	0.0145681	4.86889e-06
TIA1	-0.0227186	0.000213023	-0.0190095	0.00427072	-0.0204802	4.89285e-06
PCYOX1	-0.00219588	0.000213583	0.0419187	0.00428722	0.0125239	4.89311e-06
SNRPG	0.0335669	0.0002144	-0.0146847	0.00428765	0.0152827	4.89701e-06
FAM136A	-0.0383499	0.00021451	-0.0255303	0.00429488	-0.0391903	4.91217e-06
TGFA	0.0388491	0.000214585	0.00797113	0.00429488	0.0339641	4.93077e-06
ADD2	-0.105913	0.00021549	-0.0505669	0.00429488	-0.0949534	4.93723e-06
TEX261	0.0699485	0.000216329	0.092672	0.00429488	0.0849999	4.95025e-06
NAGK	0.0177888	0.000216771	0.0306999	0.00429488	0.0259711	4.97739e-06
MCEE	-0.0505443	0.000217612	-0.058758	0.00429488	-0.0555135	4.98251e-06
MPHOSPH10	-0.0427504	0.000217752	-0.0172889	0.00429488	-0.0342318	4.98401e-06
PAIP2B	-0.00539296	0.000217752	0.043922	0.00429799	0.016619	4.98401e-06
ZNF638	-0.0184842	0.000220107	0.0305319	0.00429848	0.002126	4.99286e-06
DYSF	0.0183124	0.000220175	0.0791819	0.00429934	0.0538375	5.00427e-06
CYP26B1	-0.172547	0.000220176	-0.0212125	0.00430693	-0.112864	5.00939e-06
EXOC6B	-0.0259891	0.000221626	-0.00254417	0.00433595	-0.0182199	5.01285e-06
SPR	0.166549	0.000221735	0.244296	0.00436921	0.201994	5.05638e-06
EMX1	-0.0624908	0.000221858	0.0639338	0.00437661	-0.0128517	5.14048e-06
SFXN5	0.101228	0.000222543	0.0644752	0.00438115	0.0927216	5.15621e-06
RAB11FIP5	0.0280086	0.00022333	0.0740758	0.00438115	0.0395745	5.17076e-06
SMYD5	-0.0308946	0.000223685	-0.0289355	0.00438115	-0.0337689	5.28733e-06
PRADC1	0.0102217	0.000223736	0.00499915	0.00438588	0.00819507	5.28733e-06
CCT7	-0.0238852	0.000223829	-0.00207108	0.00440684	-0.0191532	5.28733e-06
FBXO41	-0.0422234	0.000224409	0.075101	0.00441949	0.00160942	5.30963e-06
EGR4	-0.191201	0.000224599	-0.15609	0.00442334	-0.174711	5.3108e-06
ALMS1	-0.0149455	0.000225584	0.0209556	0.00442497	0.00204022	5.35801e-06
TPRKB	-0.0151374	0.000226371	0.0017396	0.00443129	-0.0060332	5.35801e-06
DUSP11	-0.0421057	0.000226371	-0.0205219	0.00443452	-0.0348745	5.39524e-06
STAMBP	0.0173631	0.000227198	-0.00867802	0.00443706	0.00612465	5.41864e-06
DGUOK	-0.0243242	0.000227555	-0.0448437	0.00444591	-0.0349374	5.41888e-06
TET3	0.0113836	0.000227555	0.0252294	0.00444799	0.0138181	5.42369e-06
BOLA3	-0.108105	0.000227663	-0.104723	0.00444799	-0.112611	5.46445e-06
BOLA3-AS1	0.0113453	0.000227667	0.0647794	0.00444799	0.0261302	5.46445e-06
MOB1A	0.0817605	0.000228509	0.0841754	0.00446968	0.0854873	5.50181e-06
MTHFD2	0.0812426	0.000228509	0.0655318	0.00446968	0.0724345	5.56591e-06
DCTN1	-0.0832406	0.000230701	-0.0158687	0.0044824	-0.0630093	5.58757e-06
DCTN1-AS1	-0.215881	0.000230765	-0.189797	0.0044824	-0.214307	5.64581e-06
WDR54	-0.0985003	0.00023077	-0.143496	0.0044824	-0.120681	5.66293e-06
RTKN	0.122224	0.000231083	0.0575677	0.0044852	0.105549	5.68728e-06
WBP1	-0.00842869	0.000231083	-0.0123164	0.00450493	-0.00801006	5.69116e-06
MOGS	0.0196362	0.000231322	-0.00779927	0.00451231	0.0079503	5.73391e-06
CCDC142	0.0693979	0.000231451	0.0523372	0.00451231	0.0648093	5.73576e-06
TTC31	0.0677079	0.000231686	0.0825566	0.00451402	0.0801216	5.76456e-06
PCGF1	-0.0110846	0.000231802	0.0290833	0.00452276	0.00464809	5.83204e-06
AUP1	0.0711808	0.000232047	0.0622194	0.00453962	0.071701	5.87828e-06
HTRA2	0.00404764	0.000232254	0.0100911	0.00454551	0.00678182	5.91939e-06
LOXL3	0.130856	0.000232422	0.0973504	0.00455295	0.126976	5.91939e-06
DOK1	0.144153	0.000232771	0.120519	0.00457832	0.147406	5.93617e-06
SEMA4F	-0.112617	0.000232771	-0.00316815	0.00457832	-0.0728926	5.94036e-06
HK2	0.169874	0.000232771	0.110212	0.00459739	0.156646	5.9654e-06
POLE4	-0.00546843	0.00023317	0.0203824	0.00459914	0.00456853	5.97271e-06
MRPL19	0.037968	0.00023358	0.0574007	0.00459925	0.0470317	5.98667e-06
GCFC2	-0.00440114	0.000233819	0.0109976	0.00460195	0.00335812	5.98945e-06
LRRTM4	-0.100272	0.000233829	0.00505693	0.00460554	-0.0646022	5.98945e-06
CTNNA2	0.0324286	0.000233851	0.0535351	0.00460597	0.0389933	5.98945e-06
LRRTM1	-0.0988664	0.000234064	0.00232126	0.00463464	-0.0623712	6.02477e-06
SUCLG1	-0.0189135	0.000234425	-0.0227487	0.00464422	-0.0230767	6.06975e-06
DNAH6	-0.0676711	0.000234965	-0.00380944	0.00464422	-0.0430634	6.07854e-06
TMSB10	-0.040698	0.000235158	-0.0224832	0.00466873	-0.0370035	6.11677e-06
KCMF1	-0.0171958	0.000235192	0.0267365	0.00467284	-0.00397979	6.1345e-06
TGOLN2	0.011443	0.000236092	0.0324299	0.00467629	0.0170414	6.1345e-06
RETSAT	0.0277545	0.000236092	0.00137964	0.00469334	0.0206635	6.16162e-06
ELMOD3	0.022476	0.000236292	0.0528428	0.00469389	0.0373698	6.16162e-06
CAPG	0.201064	0.000237394	0.0567886	0.00470834	0.146343	6.16398e-06
MAT2A	0.0466297	0.000237394	0.122157	0.00472142	0.0778976	6.16398e-06
GGCX	0.0240966	0.000237394	0.0787829	0.00473102	0.0484583	6.16913e-06
VAMP8	0.126832	0.000237418	0.151136	0.00473314	0.146519	6.17043e-06
VAMP5	0.159131	0.000237622	0.101166	0.0047349	0.142489	6.17722e-06
RNF181	-0.038809	0.000238365	-0.102031	0.00474054	-0.065292	6.20406e-06
TMEM150A	0.0850739	0.000238907	0.098906	0.00476882	0.0947129	6.23577e-06
USP39	0.0149777	0.000240143	0.0118131	0.00477016	0.0130204	6.24093e-06
C2orf68	0.0995593	0.000240143	0.0588762	0.00477016	0.089058	6.24093e-06
ATOH8	0.223385	0.000241109	0.2168	0.00477727	0.231711	6.24093e-06
ST3GAL5	-0.065447	0.000241333	-0.0451023	0.00478181	-0.0614994	6.25578e-06
POLR1A	-0.0335047	0.000241505	0.0156038	0.00481517	-0.0164284	6.2576e-06
PTCD3	-0.0154118	0.000242638	-0.00792503	0.00482964	-0.012823	6.2576e-06
IMMT	-0.0790235	0.000243042	-0.0379176	0.0048449	-0.0652183	6.30518e-06
MRPL35	-0.0394911	0.000243122	-0.0170458	0.00486118	-0.0363785	6.31387e-06
REEP1	-0.14951	0.000243122	-0.0893419	0.00487348	-0.133613	6.33641e-06
KDM3A	0.0619471	0.000243614	0.0743708	0.00489103	0.0673221	6.34953e-06
CHMP3	-0.0104173	0.000243831	-0.0181498	0.004901	-0.0213343	6.34953e-06
RNF103	-0.00676678	0.000243831	-0.00593471	0.00490669	-0.00642568	6.35169e-06
RMND5A	0.029498	0.000244306	0.0659132	0.00490669	0.0389105	6.38534e-06
CD8A	-0.114613	0.000245265	0.0297213	0.00490669	-0.0612299	6.42216e-06
KRCC1	0.0996753	0.000246295	0.0492255	0.00490669	0.0836124	6.43496e-06
THNSL2	-0.0566848	0.000246441	-0.102489	0.00491899	-0.076585	6.45261e-06
EIF2AK3	0.0464089	0.000247738	0.0227117	0.00492543	0.0331109	6.50126e-06
RPIA	-0.0115777	0.000249027	0.022519	0.00492543	0.00533108	6.54845e-06
ANKRD36BP2	-0.0878433	0.000249027	-0.0194166	0.0049261	-0.0696695	6.57787e-06
MAL	-0.0281046	0.000250067	-0.0663266	0.0049261	-0.0338404	6.64224e-06
MRPS5	0.00777418	0.000253888	0.03306	0.00494988	0.0173142	6.68251e-06
ZNF514	-0.0511958	0.000253888	0.0308091	0.00495334	-0.0187489	6.69406e-06
ZNF2	0.00123657	0.000254829	0.0165109	0.00496493	0.00560995	6.70197e-06
PROM2	-0.0227857	0.000254895	0.0405902	0.00501424	0.0055571	6.71473e-06
KCNIP3	-0.0886966	0.000254895	0.0188652	0.00501858	-0.0413478	6.72023e-06
FAHD2A	-0.0304458	0.000256469	-0.0304331	0.00501858	-0.0304276	6.72023e-06
ANKRD36C	0.05531	0.000256786	0.00435195	0.00503844	0.0326178	6.74982e-06
FAHD2CP	-0.0310307	0.000256786	-0.078221	0.00503844	-0.0476281	6.77236e-06
GPAT2	-0.0145471	0.000256957	0.0411433	0.00503844	-0.00423343	6.77236e-06
DUSP2	-0.0998838	0.000257001	-0.0612766	0.00504943	-0.0838006	6.77659e-06
STARD7	0.0627616	0.000258026	0.0817719	0.00506037	0.0685659	6.78717e-06
TMEM127	-0.0116406	0.000258122	0.0440197	0.00506588	0.00864232	6.85588e-06
CIAO1	-0.00321492	0.00025969	0.0152525	0.00507482	0.00124484	6.86397e-06
SNRNP200	0.0324889	0.000260276	0.0358606	0.00507703	0.0335101	6.90678e-06
ARID5A	0.0998627	0.000260901	0.0566252	0.00508009	0.0857215	6.94857e-06
KANSL3	0.0261855	0.000261366	0.029989	0.0050889	0.0271206	6.98176e-06
FER1L5	-0.0774322	0.000261767	-0.00319947	0.00509244	-0.0441439	6.98545e-06
LMAN2L	0.0423124	0.00026356	0.0821907	0.00509244	0.0609724	6.98545e-06
CNNM4	-0.0122176	0.000263721	-0.0118812	0.00509356	-0.0133464	6.99263e-06
CNNM3	0.0588434	0.00026392	0.0654149	0.00509356	0.0636883	6.9936e-06
ANKRD39	-0.0376604	0.000264835	-0.0170757	0.00510172	-0.0288161	7.05296e-06
SEMA4C	0.0244523	0.000265129	0.0225655	0.00510174	0.0243992	7.0961e-06
FAM178B	0.0180054	0.000266433	-0.014775	0.00510617	0.00494877	7.11314e-06
FAHD2B	-0.0615373	0.000266657	-0.0763508	0.00510641	-0.0670766	7.13521e-06
ANKRD36	0.0163489	0.000266876	0.00278153	0.00510641	0.0107722	7.2317e-06
ANKRD36B	0.0391066	0.000267637	0.0439948	0.00511889	0.0408594	7.24612e-06
COX5B	-0.0349847	0.000268239	-0.0596987	0.00514085	-0.0484782	7.26899e-06
ACTR1B	-0.0458483	0.000268977	-0.0819694	0.00514449	-0.0655782	7.26899e-06
C2orf92	0.0334418	0.000268977	0.0354057	0.00515277	0.0374701	7.26899e-06
TMEM131	-0.0214893	0.000270812	0.0273515	0.00515769	-0.00332857	7.29844e-06
INPP4A	-0.0765894	0.000270935	-0.0153394	0.00516877	-0.0590344	7.32806e-06
COA5	-0.00413606	0.000271067	-0.00383418	0.00518002	-0.00500677	7.33621e-06
UNC50	-0.0240245	0.000272771	-0.00434422	0.00518441	-0.0175994	7.35814e-06
MGAT4A	0.0248862	0.00027303	0.0287957	0.00518441	0.0213901	7.37635e-06
KIAA1211L	-0.144939	0.00027303	-0.00647794	0.00520786	-0.0934556	7.39848e-06
TSGA10	-0.0708728	0.000275216	-0.018706	0.00520786	-0.0479322	7.42947e-06
LIPT1	-0.0243335	0.000275832	0.020189	0.00520786	0.000431223	7.43491e-06
MITD1	0.0467291	0.000276533	0.0669017	0.0052098	0.0577668	7.43491e-06
MRPL30	-0.115538	0.000276576	-0.0728368	0.00521655	-0.100392	7.48656e-06
LYG1	0.0947944	0.00027702	0.15584	0.00521655	0.126952	7.51791e-06
TXNDC9	-0.0686945	0.000277065	-0.0765858	0.00522859	-0.0729553	7.54481e-06
EIF5B	0.0481474	0.00027948	0.0331873	0.00522859	0.0433643	7.5993e-06
REV1	0.0276218	0.000279543	0.0330161	0.00522859	0.0258323	7.61966e-06
AFF3	-0.0786775	0.000279948	0.0409945	0.00522859	-0.0329369	7.62032e-06
LONRF2	-0.0732229	0.000280005	-0.00731117	0.0052628	-0.0561447	7.63608e-06
CHST10	-0.0135784	0.000282828	0.0141836	0.00526622	-0.00365102	7.63608e-06
PDCL3	-0.0153914	0.00028293	0.0551869	0.0052898	0.0109798	7.64925e-06
NPAS2	-0.0161203	0.000284087	0.090611	0.0052898	0.0286461	7.71483e-06
RPL31	0.0237058	0.000284087	0.0190682	0.0052898	0.0221306	7.74589e-06
TBC1D8	-0.00410113	0.000284235	0.0152921	0.00529254	0.00301186	7.81083e-06
CNOT11	0.0130166	0.000284409	0.0700527	0.00530614	0.0362663	7.81285e-06
RNF149	-0.00663553	0.000284565	0.0183276	0.00531188	0.00381949	7.81285e-06
CREG2	-0.156813	0.000284565	-0.140314	0.00534339	-0.160306	7.82601e-06
MAP4K4	0.0970319	0.000284621	0.142756	0.00536211	0.11862	7.82601e-06
IL1R1	0.136089	0.000286146	0.147838	0.00537155	0.149061	7.82997e-06
IL1RL1	0.148954	0.000286949	0.18134	0.00538586	0.155854	7.87413e-06
IL18R1	0.263844	0.000286949	0.157657	0.00538841	0.219351	7.87488e-06
MFSD9	-0.0197412	0.000286978	0.0177949	0.00538841	-0.00964894	7.92333e-06
LINC01102	-0.0599775	0.000287219	-0.115688	0.00539308	-0.0875439	7.97181e-06
LINC01114	0.00689717	0.000287219	-0.0211453	0.00539411	-0.00223599	7.98384e-06
PANTR1	0.0810695	0.000287736	0.0902756	0.00539799	0.0869779	7.99124e-06
POU3F3	0.0524224	0.000291985	0.099532	0.00539799	0.0748473	7.99259e-06
MRPS9	-0.0702801	0.000292692	-0.0405223	0.00540195	-0.0595199	8.01067e-06
TGFBRAP1	0.0129812	0.000292814	0.049797	0.00540195	0.0246682	8.02066e-06
C2orf49	0.0436507	0.000292841	0.0544975	0.00540195	0.0481349	8.03449e-06
FHL2	-0.0763608	0.000294582	-0.0121912	0.0054077	-0.0553577	8.10743e-06
NCK2	0.0295688	0.000296287	0.0637465	0.00543021	0.0421101	8.11636e-06
UXS1	-0.0345004	0.000296287	0.0346897	0.00544515	-0.00769216	8.12588e-06
ST6GAL2	-0.190283	0.000296287	-0.0912543	0.0054493	-0.153077	8.12963e-06
SULT1C4	0.146038	0.000296287	0.0960841	0.0054596	0.136743	8.12963e-06
GCC2	-0.0689511	0.00029666	-0.0445029	0.00546652	-0.06413	8.14776e-06
LIMS1	0.106746	0.000297311	0.0564179	0.00548738	0.0901808	8.16521e-06
RANBP2	-0.00805426	0.000298252	0.0394883	0.00549399	0.00855691	8.16707e-06
CCDC138	-0.0178718	0.000299118	0.0165043	0.00549881	-0.00407643	8.17343e-06
SH3RF3	-0.0223858	0.000299483	0.0491042	0.00550479	0.00863991	8.18027e-06
2020-09-10	0.138913	0.000300577	0.135611	0.0055146	0.142351	8.23809e-06
SOWAHC	0.138116	0.000300976	0.146398	0.0055146	0.146526	8.28094e-06
LINC01123	-0.070289	0.000300976	-0.00502923	0.00554816	-0.0530742	8.28094e-06
NPHP1	0.00093309	0.000301164	0.0204416	0.00554816	0.0103985	8.31778e-06
MTLN	-0.0176318	0.000302753	-0.0199756	0.00554816	-0.028019	8.31778e-06
BCL2L11	0.0795886	0.000302753	0.117542	0.00554816	0.102301	8.32356e-06
MIR4435-2HG	-0.0995601	0.000302753	-0.00674451	0.0055994	-0.0599647	8.35468e-06
ANAPC1	-0.0436261	0.000302786	-0.0450658	0.0055994	-0.0498396	8.39326e-06
MERTK	0.157531	0.000303553	0.12791	0.00561485	0.153093	8.43091e-06
TMEM87B	0.0156245	0.000303996	0.0301204	0.00561529	0.0202962	8.47319e-06
FBLN7	-0.202972	0.000304189	-0.114059	0.00565229	-0.174791	8.47319e-06
ZC3H8	-0.0542165	0.000304582	-0.0181779	0.00567609	-0.0432595	8.52467e-06
ZC3H6	0.0151253	0.000304582	-0.000441658	0.00567964	0.00423637	8.57312e-06
RGPD8	-0.0940958	0.000304594	-0.0682844	0.00568853	-0.0975015	8.5771e-06
TTL	0.00909853	0.000304594	-0.00360414	0.0056922	-0.000975204	8.6226e-06
POLR1B	-0.00227601	0.000304594	0.00442332	0.00569962	-8.50052e-05	8.6226e-06
CHCHD5	-0.0109118	0.000305566	-0.0035069	0.00570415	-0.00377185	8.6226e-06
SLC20A1	-0.0752887	0.000305566	-0.0359436	0.00572642	-0.0629125	8.64427e-06
PSD4	0.148273	0.000306421	0.119471	0.00572642	0.14565	8.64429e-06
PAX8-AS1	-0.0109424	0.000309664	0.0934196	0.00572642	0.00661739	8.6694e-06
CBWD2	0.0241725	0.000311791	0.0208067	0.00573198	0.0172287	8.6694e-06
WASH2P	-0.0238378	0.0003124	0.00679998	0.00573593	-0.00799698	8.68474e-06
RABL2A	-0.0440627	0.000312992	0.0185491	0.00575514	-0.0175798	8.7053e-06
SLC35F5	0.0255516	0.000312992	0.0345555	0.00577608	0.0296702	8.74975e-06
ACTR3	-0.00790604	0.000313006	0.0094947	0.00578187	-0.00421796	8.77515e-06
DPP10	-0.0898072	0.000313314	-0.0399549	0.00578328	-0.0749632	8.80563e-06
DPP10-AS1	-0.0825391	0.000313487	0.0357804	0.00578595	-0.0374469	8.80563e-06
DDX18	0.0248189	0.000314197	-0.0125126	0.00579707	0.00713733	8.83527e-06
CCDC93	0.0155583	0.000314908	0.036381	0.00579843	0.0228096	8.83629e-06
INSIG2	-0.0317199	0.000317735	0.00500345	0.00580018	-0.0214739	8.86182e-06
C1QL2	0.0238856	0.000317918	0.015265	0.00580348	0.0230676	8.90829e-06
STEAP3	0.1931	0.000318717	0.246313	0.00582355	0.222388	8.90849e-06
C2orf76	0.0110525	0.000320125	0.00593397	0.00582355	0.0125686	8.92846e-06
DBI	0.160483	0.000320421	0.137889	0.00582355	0.153282	8.97501e-06
CFAP221	-0.116211	0.0003207	-0.0876751	0.00582392	-0.107815	8.97501e-06
TMEM177	-0.0774526	0.000321678	-0.0585031	0.00585883	-0.0754799	9.02732e-06
PTPN4	-0.00210571	0.00032172	0.0276269	0.00585883	0.000543303	9.05413e-06
EPB41L5	0.0434374	0.000322442	0.0352877	0.00586779	0.041895	9.07965e-06
TMEM185B	0.0593573	0.000323	0.0588524	0.00588073	0.0618286	9.07965e-06
RALB	-0.0439771	0.000323333	-0.00144876	0.00589305	-0.0346901	9.09199e-06
INHBB	0.171935	0.000324171	0.136737	0.00589305	0.163925	9.15834e-06
GLI2	0.246204	0.000324171	0.234725	0.00589549	0.253291	9.15834e-06
TFCP2L1	0.262395	0.000324873	0.182683	0.0059427	0.233427	9.16808e-06
CLASP1	-0.0196437	0.000325826	0.0332921	0.0059427	-0.00133598	9.20483e-06
NIFK-AS1	-0.0208921	0.00032637	0.0143383	0.00594546	0.000743742	9.22425e-06
NIFK	-0.00497257	0.000326774	-0.0457799	0.00595439	-0.0225835	9.24888e-06
TSN	-0.0316252	0.000326774	-0.0192177	0.00597169	-0.0289422	9.24888e-06
CNTNAP5	-0.081703	0.000328003	-0.0914805	0.00597295	-0.0966988	9.26548e-06
GYPC	0.211962	0.000330345	0.172615	0.00597295	0.20606	9.26548e-06
BIN1	-0.0069092	0.000331128	0.00327725	0.00597515	-0.000234567	9.31271e-06
ERCC3	-0.0341383	0.000331693	-0.0311697	0.00598002	-0.0356625	9.32332e-06
MAP3K2	0.0465506	0.000332073	0.0398853	0.00598706	0.0423648	9.32332e-06
IWS1	0.00711247	0.000333997	0.0400088	0.00598706	0.0202292	9.35387e-06
LIMS2	-0.0221741	0.000334972	-0.00262099	0.00598706	-0.00136254	9.36363e-06
GPR17	-0.00428543	0.000335291	-0.00781163	0.00599585	0.00598736	9.38907e-06
WDR33	0.00474698	0.000335676	0.0308242	0.00601042	0.013442	9.4491e-06
POLR2D	-0.0171474	0.000337768	0.00713747	0.00601916	-0.00756146	9.46132e-06
AMMECR1L	0.0527539	0.000337946	0.0625812	0.00602184	0.0569312	9.46823e-06
SAP130	-0.0046401	0.000338855	0.0352767	0.00603374	0.0104208	9.47305e-06
UGGT1	-0.0104762	0.000339412	0.0516365	0.00604071	0.0146222	9.4763e-06
HS6ST1	0.0621209	0.000339632	0.126606	0.00604947	0.0835907	9.49658e-06
RAB6C-AS1	-0.0892219	0.000340756	-0.158097	0.00605423	-0.110926	9.5863e-06
CCDC74B	0.0569625	0.000340756	0.0635937	0.00605423	0.0620176	9.5863e-06
SMPD4	0.0307751	0.000340782	0.0828777	0.00605423	0.0523097	9.5863e-06
MZT2B	-0.0447601	0.000341376	-0.0345354	0.00605485	-0.0422512	9.62694e-06
CCDC115	-0.0896412	0.000342313	-0.0922753	0.00607392	-0.0936952	9.67322e-06
IMP4	-0.0767293	0.000342402	-0.021345	0.00608777	-0.0582949	9.72607e-06
PTPN18	-0.0167502	0.000343188	0.0148029	0.00609755	0.000446263	9.73096e-06
AMER3	-0.0598542	0.000343254	-0.00732668	0.00610927	-0.0467342	9.75017e-06
ARHGEF4	-0.00811697	0.000343392	0.0455756	0.00612688	0.0141814	9.75101e-06
FAM168B	-0.00527567	0.00034394	0.00881096	0.00615331	-0.00658729	9.75305e-06
PLEKHB2	-0.0847817	0.00034394	-0.0641909	0.00616727	-0.0840061	9.75305e-06
MZT2A	-0.054592	0.00034394	0.00936116	0.00616767	-0.0232692	9.80226e-06
	0.0158678	0.00034394	0.0558893	0.00616767	0.0342932	9.83654e-06
CCDC74A	0.0307941	0.00034394	0.0583966	0.00617316	0.0459323	9.83654e-06
ANKRD30BL	-0.133602	0.00034394	-0.0340571	0.00618707	-0.0924423	9.84418e-06
LYPD1	0.02832	0.000344856	-0.00808742	0.00619414	0.0232416	9.8716e-06
NCKAP5	0.107215	0.000345974	0.144314	0.00620107	0.125633	9.8716e-06
MGAT5	0.0348842	0.000345974	0.0573056	0.00621391	0.0419814	9.8716e-06
TMEM163	-0.148308	0.000347169	-0.0910946	0.00621391	-0.126866	9.96181e-06
CCNT2	-0.043146	0.000347169	-0.00368748	0.00622032	-0.0303232	9.97282e-06
RAB3GAP1	-0.0298453	0.000347235	-0.0107621	0.00626493	-0.0283194	1.00241e-05
ZRANB3	-0.103755	0.000348258	-0.0871198	0.00626493	-0.101302	1.00282e-05
R3HDM1	-0.138535	0.000348415	-0.00886998	0.00630297	-0.0902038	1.00282e-05
UBXN4	0.0422744	0.000348566	0.0286698	0.00630415	0.0351676	1.00904e-05
MCM6	-0.0513119	0.000348566	-0.0476721	0.0063279	-0.0493716	1.00956e-05
DARS	0.0386837	0.00034903	-0.0157567	0.0063451	0.0183233	1.01812e-05
CXCR4	0.347273	0.000351339	0.395476	0.00636465	0.371315	1.01998e-05
HNMT	0.0998344	0.000351931	0.0533941	0.00638926	0.0876111	1.02078e-05
SPOPL	0.0310916	0.000352675	0.0597975	0.00638926	0.0416303	1.02678e-05
LRP1B	0.036059	0.000353212	0.0302205	0.00638926	0.0365657	1.02973e-05
GTDC1	-0.0428905	0.000353401	-0.00823378	0.00639519	-0.0342103	1.03247e-05
ZEB2	0.00494269	0.000353567	0.0349448	0.00639519	0.0202631	1.03875e-05
ACVR2A	-0.0594675	0.000353736	0.00551228	0.00640131	-0.0389128	1.04505e-05
ORC4	-0.0437065	0.000355618	-0.0169086	0.0064102	-0.0395111	1.04523e-05
MBD5	-0.0399267	0.000356629	0.0160718	0.0064102	-0.019358	1.04691e-05
EPC2	0.00634416	0.000358158	0.0220255	0.00641311	0.00809879	1.04997e-05
KIF5C	0.0370985	0.000358235	0.098974	0.00641311	0.0599375	1.05745e-05
LYPD6	0.0787231	0.000358374	0.0193618	0.00641311	0.0529522	1.05778e-05
MMADHC	-0.00672328	0.000358834	-0.0402881	0.00642036	-0.0246556	1.05875e-05
RND3	-0.0364049	0.000361125	-0.0879469	0.00643153	-0.0652305	1.0604e-05
RBM43	0.0343266	0.000362032	-0.0434975	0.00645198	0.00436197	1.06284e-05
NMI	0.140311	0.000362333	0.11146	0.00646026	0.136997	1.06491e-05
RIF1	0.0181031	0.000364316	-0.00656216	0.0064764	0.00534264	1.06591e-05
NEB	0.0796505	0.000364316	0.0970467	0.00648229	0.090023	1.06873e-05
ARL5A	0.0640926	0.00036505	0.0498457	0.00648758	0.0568122	1.0725e-05
CACNB4	-0.104595	0.000365346	-0.124632	0.00650411	-0.125103	1.0725e-05
STAM2	0.025517	0.000367802	0.0292567	0.00650517	0.0270761	1.07762e-05
FMNL2	0.124518	0.000368464	0.150736	0.00650876	0.13967	1.07911e-05
PRPF40A	0.0600362	0.000368464	0.0167619	0.00651976	0.0419628	1.08013e-05
ARL6IP6	0.126359	0.000370657	0.178784	0.00652677	0.155274	1.08123e-05
RPRM	0.0678583	0.000371181	0.106405	0.00652931	0.0776403	1.08123e-05
GALNT13	-0.0201132	0.000371181	-0.0344849	0.00653117	-0.0346996	1.08129e-05
KCNJ3	-0.108954	0.000371195	-0.0835578	0.00653117	-0.112022	1.08383e-05
NR4A2	0.122171	0.000372591	0.119408	0.00653657	0.131589	1.0844e-05
GPD2	0.0179393	0.000372614	0.0198941	0.00656805	0.019865	1.08497e-05
ERMN	0.138988	0.000373138	0.0694382	0.00657661	0.119261	1.08606e-05
ACVR1C	-0.0487822	0.000374082	-0.0352387	0.00658584	-0.0504204	1.09008e-05
ACVR1	0.0848299	0.000374966	0.0913835	0.00659167	0.0908103	1.09405e-05
UPP2	-0.0156325	0.000375645	0.0827383	0.00659336	0.0227408	1.09753e-05
CCDC148	-0.0341161	0.000376977	-0.0979715	0.00659336	-0.0643409	1.09831e-05
PKP4	-0.0284349	0.000379397	0.049563	0.00659336	0.00119634	1.10892e-05
TANC1	0.116374	0.000379702	0.108485	0.00659336	0.118873	1.11029e-05
WDSUB1	0.0191883	0.000379702	0.0922267	0.00661817	0.0548939	1.12651e-05
BAZ2B	0.0537299	0.000380391	0.0386359	0.00663124	0.0496543	1.12873e-05
2020-03-07	0.031479	0.000380549	0.0190969	0.00663124	0.0264047	1.12873e-05
PLA2R1	0.0297816	0.000381616	0.115511	0.00664029	0.0635347	1.13016e-05
RBMS1	0.0103062	0.000382857	0.0653962	0.00664887	0.0338966	1.13198e-05
TANK	0.0169062	0.000384795	0.0545285	0.00666102	0.0337777	1.14407e-05
PSMD14	-0.031027	0.000385378	-0.0563444	0.00666555	-0.0451081	1.14608e-05
TBR1	-0.0703813	0.000385564	0.0736464	0.00666555	-0.018907	1.14614e-05
SLC4A10	-0.124531	0.000386845	-0.0858457	0.00667271	-0.123136	1.15753e-05
DPP4	-0.0309539	0.000386845	0.0579157	0.00667271	0.00117848	1.16204e-05
IFIH1	0.179103	0.000387715	0.16472	0.00669302	0.183799	1.16204e-05
GCA	-0.0397922	0.000388686	-0.0335926	0.00672496	-0.0362233	1.18185e-05
FIGN	0.0889456	0.00038875	0.106767	0.00673416	0.0956977	1.18568e-05
GRB14	-0.11005	0.00038875	-0.0546686	0.0067473	-0.0979757	1.18568e-05
COBLL1	0.0291046	0.000389283	0.0754069	0.00676403	0.0526119	1.19008e-05
SLC38A11	0.0341933	0.000390322	0.114254	0.00678702	0.0674761	1.1943e-05
SCN3A	-0.0269681	0.000390322	0.0216606	0.00680835	-0.0124184	1.20476e-05
SCN2A	-0.134018	0.000390322	-0.146718	0.00682741	-0.15256	1.20842e-05
CSRNP3	-0.08642	0.000390491	-0.0832456	0.00683761	-0.0967941	1.21583e-05
TTC21B	-0.0124605	0.000394527	0.0113691	0.00683865	-0.00371229	1.21834e-05
SCN1A	-0.0634998	0.000395067	-0.0482068	0.00685373	-0.070474	1.21942e-05
SCN9A	-0.0414662	0.000395067	0.0237128	0.00685842	-0.0148405	1.22449e-05
SCN7A	0.0174938	0.000395129	-0.041547	0.00685842	-0.0132258	1.22547e-05
B3GALT1	-0.0286816	0.000395129	-0.0237487	0.00686054	-0.0308386	1.22649e-05
STK39	-0.0593133	0.000395785	0.0190032	0.00686984	-0.031199	1.24112e-05
CERS6	-0.044878	0.000395785	-0.0169901	0.00686984	-0.0463144	1.24112e-05
NOSTRIN	0.0845455	0.000396984	0.0108319	0.00686984	0.0675163	1.24382e-05
LRP2	0.152045	0.000397183	0.217492	0.00686984	0.198515	1.24436e-05
BBS5	-0.0229617	0.000397183	0.0298883	0.00687028	0.00200063	1.24468e-05
FASTKD1	0.00249967	0.000398031	0.0472464	0.00687028	0.0214284	1.24735e-05
PPIG	0.0165993	0.000398031	-0.0145952	0.00688763	-0.000733425	1.24981e-05
KLHL23	0.0446196	0.000398653	0.0246293	0.00688763	0.034424	1.25316e-05
SSB	-0.0289677	0.000399818	-0.0257632	0.00688853	-0.0299517	1.25615e-05
METTL5	-0.0109166	0.0004003	0.0340643	0.00688853	0.00552987	1.25615e-05
UBR3	-0.0565465	0.000401167	-0.0164054	0.00689757	-0.0449058	1.26246e-05
GAD1	-0.267986	0.000401569	-0.29892	0.00689835	-0.293211	1.26865e-05
GORASP2	-0.000359938	0.000401584	0.0246625	0.00692478	0.00765666	1.27434e-05
TLK1	-0.0514083	0.000403466	-0.0218864	0.006927	-0.0431177	1.2793e-05
METTL8	0.0233258	0.000404135	-0.0050457	0.006927	0.0127777	1.28446e-05
DCAF17	0.0129502	0.000404342	0.0199628	0.00696518	0.0160874	1.28446e-05
CYBRD1	0.113228	0.000404906	0.0955084	0.00696518	0.116441	1.28446e-05
DYNC1I2	0.0208495	0.000404906	0.0166018	0.00696518	0.0191744	1.28446e-05
SLC25A12	-0.0754629	0.000404906	-0.109666	0.00700811	-0.100886	1.28446e-05
HAT1	0.0212044	0.000405027	0.0336836	0.00704233	0.0277278	1.29345e-05
METAP1D	-0.0433115	0.000406786	-0.00824843	0.00704302	-0.0288612	1.29947e-05
DLX1	-0.221756	0.000407818	-0.14699	0.00704302	-0.202768	1.30374e-05
ITGA6	0.12625	0.000407818	0.179576	0.00704302	0.157511	1.3141e-05
PDK1	-0.0214368	0.000408435	-0.0154703	0.00704302	-0.0209962	1.31814e-05
RAPGEF4	-0.0802038	0.000408435	0.0275923	0.00704302	-0.0362085	1.31814e-05
MAP3K20	0.138053	0.000409537	0.108918	0.00705665	0.132559	1.3182e-05
SP3	0.0631725	0.000412102	0.0410542	0.00708635	0.0526293	1.32363e-05
OLA1	-0.10578	0.000416089	-0.111438	0.00708635	-0.116435	1.32639e-05
CIR1	0.00147895	0.000418627	-0.0323696	0.00708828	-0.0153438	1.34301e-05
SCRN3	-0.0632244	0.000419034	-0.0239489	0.00711801	-0.049078	1.35077e-05
GPR155	-0.0232951	0.000419807	-0.0452551	0.00713004	-0.0399637	1.35657e-05
WIPF1	0.0177521	0.000421056	0.0279557	0.00713004	0.0324785	1.35794e-05
CHN1	-0.161108	0.000421613	-0.0793133	0.00713004	-0.138891	1.36271e-05
ATF2	-0.0341993	0.000422108	0.00589603	0.00713004	-0.0235964	1.36271e-05
ATP5MC3	-0.0863051	0.000422108	-0.0627242	0.00713004	-0.0841454	1.37862e-05
LNPK	-0.0499034	0.000422647	-0.0386682	0.00713009	-0.0500675	1.37979e-05
HAGLR	0.0807184	0.000422647	0.15941	0.00714944	0.130168	1.37979e-05
MTX2	-0.100655	0.000426604	-0.0138814	0.00716399	-0.0684334	1.38645e-05
HNRNPA3	-0.00616881	0.000426939	0.00412726	0.00717039	-0.00549456	1.39078e-05
NFE2L2	0.113323	0.000428541	0.119304	0.00717261	0.121583	1.39078e-05
	-0.0386147	0.000430829	-0.0439903	0.00717527	-0.0343626	1.39328e-05
AGPS	-0.0150856	0.000430829	-0.00068562	0.00718073	-0.0111003	1.39986e-05
TTC30B	0.0344119	0.000432563	0.0182148	0.00718993	0.0294504	1.40004e-05
TTC30A	-0.0106407	0.000432775	-0.037432	0.00718993	-0.0213295	1.40165e-05
PDE11A	0.0985138	0.000434418	0.0609436	0.00719538	0.0874753	1.4059e-05
RBM45	-0.0700572	0.000434418	-0.0299239	0.00721333	-0.0522167	1.41276e-05
OSBPL6	-0.0625761	0.000435139	-0.0301643	0.00721333	-0.0539954	1.41939e-05
PRKRA-AS1	-0.0340405	0.000435139	0.0524329	0.00721333	0.00352708	1.42412e-05
PRKRA	-0.0459776	0.000435139	-0.0210877	0.00721333	-0.0379028	1.42958e-05
PJVK	-0.0053197	0.000435471	-0.0437855	0.00721604	-0.019119	1.44241e-05
FKBP7	0.0524488	0.000437384	0.073124	0.00721604	0.0670809	1.44328e-05
PLEKHA3	-0.0243492	0.000437659	0.00264669	0.00722183	-0.0157284	1.44932e-05
TTN-AS1	-0.0548446	0.00043959	0.0165916	0.00723705	-0.024053	1.45023e-05
TTN	0.0224684	0.00043959	0.0352649	0.00723705	0.0302586	1.45046e-05
SESTD1	-0.0040956	0.00043986	-0.0209811	0.00724021	-0.0143337	1.45255e-05
ZNF385B	-0.12135	0.00043986	-0.00106536	0.0072422	-0.0805597	1.45255e-05
CWC22	0.00892633	0.000441074	0.00551617	0.00726712	0.00535042	1.45722e-05
UBE2E3	-0.0672839	0.00044124	-0.0577651	0.00728135	-0.0679179	1.45722e-05
NEUROD1	-0.0662239	0.000442551	-0.0532105	0.00728367	-0.0779447	1.46312e-05
ITPRID2	0.102735	0.000442551	0.153187	0.00728792	0.128073	1.46455e-05
PDE1A	-0.0787867	0.000442641	-0.0846166	0.00728792	-0.0852095	1.47542e-05
DNAJC10	-0.0559456	0.000442775	-0.0520752	0.007319	-0.0557068	1.4895e-05
FRZB	0.0756406	0.000443747	0.184213	0.00732532	0.12542	1.4895e-05
NCKAP1	-0.0351139	0.000444032	-0.0115323	0.00732532	-0.0309998	1.49464e-05
DUSP19	0.00401934	0.000444182	0.117681	0.00734855	0.045802	1.49606e-05
NUP35	-0.0176202	0.00044467	-0.000490189	0.0073559	-0.0109492	1.50395e-05
ZNF804A	-0.0462968	0.000445432	-0.0336932	0.00735765	-0.0490815	1.51653e-05
ZC3H15	-0.0452414	0.000445768	-0.040302	0.00736678	-0.0497356	1.51653e-05
ITGAV	0.0951015	0.0004474	0.0846055	0.00736678	0.0924545	1.5211e-05
FAM171B	0.0136899	0.000447425	0.0462256	0.00737051	0.0274917	1.52493e-05
CALCRL	0.0692574	0.000448782	0.120085	0.00737408	0.0931415	1.53362e-05
TFPI	0.0952228	0.000451208	0.171652	0.00737408	0.137216	1.53362e-05
GULP1	-0.121377	0.000451208	-0.0180014	0.00737408	-0.0859547	1.53362e-05
COL5A2	-0.13447	0.000451208	-0.0954611	0.00741897	-0.126583	1.54479e-05
WDR75	-0.0462135	0.000451208	-0.0572192	0.00742901	-0.0524412	1.54592e-05
SLC40A1	0.0775849	0.000452752	0.063225	0.00743973	0.0823945	1.5471e-05
ASNSD1	0.0232501	0.000456277	0.00388744	0.00744194	0.0106568	1.55273e-05
ANKAR	0.0168015	0.0004569	0.0328855	0.00744194	0.0246506	1.55686e-05
OSGEPL1	0.0210119	0.000458071	-0.00107467	0.00744194	0.0144789	1.5572e-05
ORMDL1	-0.0267298	0.00045924	-0.0419675	0.00745326	-0.0345426	1.57126e-05
PMS1	-0.0437902	0.000459532	-0.00838769	0.00751243	-0.0298883	1.57648e-05
C2orf88	0.0979003	0.000459615	0.129888	0.00751254	0.114927	1.58271e-05
HIBCH	0.0212701	0.000459615	0.0855035	0.0075231	0.0514811	1.58271e-05
INPP1	0.0296817	0.000459779	0.0205516	0.00752579	0.0277328	1.60001e-05
MFSD6	-0.0868754	0.000459779	-0.0082571	0.007528	-0.0605932	1.60488e-05
NEMP2	-0.0296335	0.000459931	-0.0117757	0.007528	-0.0223479	1.60488e-05
NAB1	0.00893397	0.000460639	0.0625419	0.00752859	0.0307461	1.60579e-05
GLS	-0.073511	0.000461392	-0.0228789	0.007534	-0.0619945	1.61262e-05
STAT1	-0.0407903	0.000461392	-0.0768132	0.00754213	-0.0560943	1.61656e-05
STAT4	-0.249576	0.000461392	-0.163986	0.00755788	-0.230188	1.6167e-05
MYO1B	-0.0549635	0.000462308	0.00522777	0.00756844	-0.0318194	1.61791e-05
NABP1	0.0262537	0.000463989	0.0293606	0.00758176	0.0268967	1.619e-05
CAVIN2	0.0994908	0.000466068	0.199214	0.00759568	0.161714	1.62222e-05
TMEFF2	-0.0563253	0.000467775	0.00115304	0.00760469	-0.03371	1.62782e-05
SLC39A10	-0.138422	0.000467775	-0.0668497	0.0076089	-0.117383	1.64023e-05
DNAH7	-0.0507986	0.000468764	-0.0310897	0.00761378	-0.0390686	1.64822e-05
STK17B	0.0826263	0.000469072	0.0338731	0.00761987	0.0697163	1.6531e-05
HECW2	-0.0922091	0.000469072	-0.0644334	0.00764245	-0.0864107	1.66047e-05
GTF3C3	-0.0217018	0.000470712	0.0089607	0.00764309	-0.0111618	1.68517e-05
PGAP1	-0.0739752	0.000473081	-0.0326864	0.00765896	-0.0588241	1.68934e-05
ANKRD44	0.0490939	0.000473422	0.0192363	0.00766007	0.0380979	1.69121e-05
SF3B1	0.0188764	0.000473659	0.0472547	0.00767806	0.0309905	1.69121e-05
COQ10B	-0.0379852	0.000474256	-0.0294417	0.00768554	-0.0390435	1.69121e-05
HSPD1	-0.0116977	0.000474741	0.0613049	0.00768906	0.0190508	1.6952e-05
HSPE1	-0.000371297	0.000474741	0.0273908	0.00768906	0.013765	1.69613e-05
MOB4	-0.0727143	0.000474814	-0.0329499	0.00769914	-0.0618091	1.69757e-05
RFTN2	0.175037	0.000475458	0.226189	0.00770549	0.206052	1.70518e-05
MARS2	-0.000688697	0.000475672	0.0611918	0.00770549	0.0224963	1.7119e-05
PLCL1	0.032397	0.000476087	0.0879326	0.00770549	0.0555337	1.71465e-05
SATB2	-0.104375	0.000476404	0.0327002	0.00770549	-0.055166	1.72032e-05
SATB2-AS1	-0.153948	0.00047684	-0.0214569	0.00772377	-0.107154	1.72064e-05
C2orf69	-0.0200323	0.000477975	-0.0332231	0.00772377	-0.0325542	1.72078e-05
TYW5	-0.0257215	0.000477975	0.00116735	0.00772754	-0.0156976	1.7288e-05
MAIP1	-0.0231636	0.000479008	0.0132579	0.00776341	-0.0114457	1.73507e-05
SPATS2L	-0.0164153	0.000480358	0.0252689	0.00776341	-0.00230093	1.74032e-05
KCTD18	0.0704943	0.000480358	0.0467258	0.00776805	0.0626239	1.74047e-05
SGO2	0.000566761	0.000480358	-0.0166435	0.00782302	-0.00504168	1.7405e-05
BZW1	-0.0123996	0.00048318	-0.0376771	0.00782302	-0.0255647	1.74674e-05
CLK1	0.0552471	0.00048318	0.075343	0.00782804	0.0700558	1.75056e-05
PPIL3	-0.0361621	0.000483999	-0.0264638	0.00788187	-0.0361364	1.75185e-05
NIF3L1	-0.03744	0.000487296	-0.0373856	0.00788229	-0.0450564	1.75185e-05
ORC2	-0.0196275	0.000489071	-0.0293574	0.00791238	-0.0251815	1.75903e-05
FAM126B	-0.0701709	0.000489071	-0.0244154	0.00791702	-0.0595161	1.75966e-05
NDUFB3	-0.0352215	0.000489071	-0.0313098	0.00793389	-0.0385217	1.76076e-05
CFLAR	0.0870033	0.000489071	0.068845	0.00793389	0.0849493	1.7626e-05
CASP10	0.0720145	0.000490382	0.0390807	0.00794176	0.070283	1.76283e-05
CASP8	0.0752787	0.000490382	0.10103	0.00794176	0.0856667	1.76669e-05
FLACC1	0.0110142	0.000490382	0.08558	0.00794176	0.0452612	1.77118e-05
TRAK2	-0.00173626	0.000491021	0.0296405	0.00794634	0.00941319	1.77118e-05
STRADB	0.0597107	0.00049128	0.0190787	0.00795691	0.0432573	1.77278e-05
TMEM237	-0.014241	0.000493133	-0.0124381	0.00796879	-0.0169972	1.77581e-05
ALS2	-0.0382664	0.000493296	0.0292962	0.00799632	-0.0160199	1.77869e-05
FZD7	0.206678	0.000494052	0.151366	0.00799632	0.191989	1.77869e-05
KIAA2012	-0.0471647	0.000495034	0.0216865	0.00800087	-0.0187694	1.78581e-05
SUMO1	-0.0513013	0.000495034	-0.0285202	0.0080113	-0.0481017	1.78602e-05
NOP58	-0.00684701	0.000495331	-0.0458703	0.00801485	-0.025233	1.78615e-05
BMPR2	-0.0266321	0.000495486	0.0267078	0.00802914	-0.0105547	1.78776e-05
FAM117B	-0.0275013	0.000495752	0.0564144	0.00806294	0.00155011	1.80441e-05
ICA1L	-0.0737068	0.00049628	-0.0543546	0.00808333	-0.0696208	1.80441e-05
WDR12	-0.080379	0.000497304	-0.0243096	0.00808662	-0.0634755	1.81016e-05
CARF	-0.0280696	0.000497304	-0.0184618	0.00810035	-0.0247036	1.81462e-05
NBEAL1	0.0600587	0.000497445	0.0918722	0.00810035	0.0761973	1.8178e-05
CYP20A1	0.0734542	0.000500003	0.0845503	0.00810035	0.0842401	1.8288e-05
ABI2	-0.0647558	0.000500003	-0.0477194	0.00810677	-0.063446	1.8289e-05
PARD3B	0.170556	0.000500258	0.143508	0.00811779	0.167571	1.82918e-05
NRP2	0.0177978	0.000500375	0.0691199	0.00811779	0.0436564	1.83429e-05
INO80D	0.0255932	0.000500375	0.0601379	0.00811779	0.037853	1.84506e-05
NDUFS1	-0.0531084	0.000502754	-0.0258973	0.00811779	-0.0462733	1.84506e-05
EEF1B2	-0.0415588	0.000503573	-0.0332305	0.00812009	-0.0394394	1.85349e-05
ZDBF2	-0.0797475	0.000504024	-0.0425648	0.00812009	-0.0704877	1.85707e-05
ADAM23	-0.132702	0.000504583	-0.0807307	0.00812891	-0.122703	1.86088e-05
MDH1B	-0.117711	0.000505618	-0.10832	0.00813312	-0.116422	1.86962e-05
FASTKD2	-0.0428098	0.000506316	-0.0135646	0.00814046	-0.0341501	1.86986e-05
KLF7	0.0472982	0.000506595	0.050173	0.00814205	0.0488828	1.87278e-05
CREB1	0.0166301	0.000506595	0.0681784	0.00814797	0.0381338	1.90566e-05
METTL21A	0.017411	0.000507704	0.06261	0.00814797	0.036741	1.90614e-05
CCNYL1	-0.0341771	0.000508443	-0.0201406	0.00816232	-0.0301432	1.91434e-05
FZD5	0.0444933	0.000508474	0.0691676	0.00817523	0.0628201	1.91476e-05
PLEKHM3	0.00768242	0.000508483	0.0366889	0.00817694	0.0127197	1.91697e-05
C2orf80	-0.255459	0.000509675	-0.170497	0.00818159	-0.2318	1.91697e-05
IDH1	0.0639833	0.000509675	0.054009	0.00819195	0.0633951	1.92573e-05
PIKFYVE	0.00556279	0.000511099	0.0601082	0.00819195	0.026956	1.93656e-05
PTH2R	-0.170045	0.000517285	-0.0926851	0.00824709	-0.147873	1.93656e-05
MAP2	-0.121878	0.000520665	-0.0531171	0.00825674	-0.103794	1.94451e-05
UNC80	-0.121291	0.000524317	-0.0494169	0.00825917	-0.100603	1.94537e-05
RPE	-0.0179555	0.000524387	0.0272275	0.00826904	-0.00405414	1.96089e-05
KANSL1L	0.0410657	0.000525289	0.0854163	0.00828372	0.0596421	1.96104e-05
LANCL1	-0.0374097	0.000525289	-0.0469288	0.0082878	-0.0438315	1.96189e-05
CPS1	0.0744618	0.000525289	0.0655148	0.00830748	0.0737276	1.96456e-05
ERBB4	-0.0384912	0.000526884	-0.0330657	0.00830748	-0.0376746	1.9654e-05
IKZF2	0.109414	0.000527203	0.14339	0.00833676	0.127403	1.97074e-05
SPAG16	-0.0412096	0.000527203	-0.0483149	0.00833898	-0.0440678	1.97798e-05
VWC2L	-0.125177	0.000527203	-0.014931	0.00834502	-0.0832184	1.98216e-05
BARD1	0.117107	0.000528027	0.0767826	0.008368	0.1031	1.98514e-05
ATIC	0.01839	0.000528837	0.067986	0.0083804	0.0413497	1.99249e-05
FN1	0.120969	0.000528837	0.231975	0.00838452	0.179986	1.99582e-05
MREG	0.0218	0.000528837	0.0858399	0.00838452	0.0456312	1.99582e-05
PECR	-0.0183864	0.000528978	-0.0136885	0.00839391	-0.0160776	2.00612e-05
TMEM169	-0.122729	0.000529761	-0.0792084	0.00839391	-0.109634	2.00958e-05
XRCC5	-0.00355596	0.000531137	-0.0291973	0.0084102	-0.0169295	2.01279e-05
LINC01963	-0.0351526	0.000531969	-0.0573396	0.00841781	-0.0529938	2.01279e-05
2020-03-04	-0.185269	0.000531969	-0.110791	0.00841909	-0.161643	2.01366e-05
SMARCAL1	-0.0121345	0.000534405	0.0130622	0.0084253	-0.000644956	2.01547e-05
RPL37A	0.00433882	0.000534405	0.00200574	0.0084253	0.0039389	2.03223e-05
IGFBP2	-0.0695253	0.000534405	0.0558021	0.00842781	-0.0229735	2.03355e-05
IGFBP5	0.164209	0.000534676	0.221251	0.00845398	0.193176	2.03629e-05
TNS1	0.174262	0.000535648	0.21575	0.00848482	0.200631	2.03979e-05
ARPC2	-0.0299496	0.000535648	-0.026723	0.00848482	-0.0327392	2.04311e-05
AAMP	-0.0128616	0.000535648	-0.0187136	0.00849818	-0.0176479	2.04311e-05
PNKD	-0.0784864	0.000537294	-0.0531369	0.00850807	-0.0696994	2.04364e-05
TMBIM1	0.105155	0.000539589	0.0615279	0.00851733	0.0953489	2.04917e-05
SLC11A1	0.154505	0.000540024	0.123087	0.00852904	0.146091	2.04935e-05
CTDSP1	0.122003	0.000540024	0.0849023	0.00853628	0.117269	2.05897e-05
USP37	0.0333677	0.000540962	0.0300443	0.00858854	0.0293045	2.05897e-05
CNOT9	-0.0204228	0.000542287	-0.00181485	0.00859594	-0.0147372	2.06148e-05
PLCD4	0.0311285	0.000543092	0.0378706	0.00860274	0.0311665	2.06299e-05
ZNF142	0.00940414	0.000543092	0.100486	0.00860274	0.0482697	2.06299e-05
BCS1L	-0.0380742	0.000544289	0.0191429	0.00860336	-0.0116682	2.07734e-05
RNF25	-0.0150752	0.000544925	-0.0503461	0.00860336	-0.0318601	2.07777e-05
STK36	0.0307143	0.000544925	0.096041	0.008606	0.0582624	2.07908e-05
TTLL4	0.047048	0.000544925	0.0510035	0.008606	0.0515832	2.07927e-05
CYP27A1	0.113435	0.000544925	0.076725	0.00863868	0.111358	2.07954e-05
CDK5R2	-0.191942	0.000546669	-0.00151904	0.00864038	-0.114215	2.07999e-05
CNPPD1	0.0587197	0.000551277	0.0210357	0.00864415	0.0457117	2.08196e-05
RETREG2	-0.0371845	0.000552957	-0.0119343	0.00864415	-0.0327155	2.0876e-05
ZFAND2B	0.00347111	0.000553279	-0.0267505	0.00865491	-0.0106604	2.09174e-05
ABCB6	-0.015739	0.000555186	0.111985	0.00866395	0.0379164	2.09251e-05
ATG9A	-0.0265294	0.000555227	0.0236857	0.00876322	-0.00943801	2.11106e-05
ANKZF1	-0.00141059	0.000556947	0.0229995	0.00876322	0.0121486	2.11882e-05
GLB1L	0.0229089	0.000559551	-4.75971e-05	0.00879021	0.0177275	2.1323e-05
STK16	0.0308745	0.000559679	-0.00556677	0.0087973	0.012806	2.13696e-05
TUBA4A	-0.132521	0.000560142	-0.0338103	0.0087973	-0.0984186	2.14356e-05
DNAJB2	0.00748627	0.000560142	0.0469575	0.00885064	0.0242196	2.15257e-05
PTPRN	-0.135334	0.000561506	-0.0586383	0.0088535	-0.110671	2.15289e-05
DNPEP	0.0286833	0.000563098	0.0346099	0.00885594	0.0346312	2.16181e-05
SPEG	-0.0695467	0.000563098	0.0224716	0.00888122	-0.0283269	2.18034e-05
GMPPA	-0.0041946	0.000564932	-0.00643012	0.00889828	-0.00314047	2.19248e-05
ASIC4	0.0084794	0.000566684	-0.0385936	0.00889828	-0.0109813	2.20158e-05
CHPF	-0.0268812	0.000570538	0.0251187	0.00890185	-0.000107562	2.2154e-05
TMEM198	-0.0788731	0.000570714	-0.0625955	0.00890185	-0.0724641	2.21637e-05
OBSL1	-0.00599616	0.000573206	-0.0053014	0.00891762	-0.00496176	2.2196e-05
STK11IP	0.0174413	0.000573206	0.0747072	0.00891762	0.0436634	2.2196e-05
SLC4A3	-0.0513279	0.000573206	0.0227917	0.00896561	-0.0209443	2.22001e-05
EPHA4	-0.0790046	0.000573206	-0.0728691	0.00898724	-0.0902253	2.2201e-05
CT75	-0.133162	0.000573206	-0.101229	0.00899256	-0.128831	2.22662e-05
SGPP2	0.0281893	0.000573324	0.0918554	0.00899256	0.0486973	2.22674e-05
FARSB	-0.138941	0.000573357	-0.13373	0.00901565	-0.142637	2.23276e-05
ACSL3	-0.0366227	0.000575484	-0.0312935	0.00901565	-0.0422847	2.24471e-05
KCNE4	0.360106	0.000577102	0.419269	0.0090218	0.392685	2.2475e-05
SCG2	-0.224253	0.000578255	-0.208355	0.00903542	-0.230643	2.27276e-05
AP1S3	-0.0743412	0.000578327	0.00441548	0.00903716	-0.041791	2.2787e-05
WDFY1	0.0169286	0.000578335	0.0152258	0.00903716	0.0139461	2.28212e-05
MRPL44	-0.0185789	0.000581302	0.0233873	0.00903716	-0.0069894	2.28672e-05
SERPINE2	-0.0273726	0.000581716	-0.0371565	0.00904477	-0.0305129	2.28804e-05
CUL3	-0.00417177	0.000582858	0.0274276	0.00904477	0.00416226	2.29464e-05
DOCK10	0.0403859	0.000583048	0.0422057	0.00904477	0.0452508	2.29464e-05
NYAP2	-0.039144	0.000585092	-0.0216779	0.00904791	-0.0433245	2.29464e-05
IRS1	0.0126867	0.000585829	0.139379	0.00907102	0.0605133	2.30318e-05
RHBDD1	0.0521127	0.000586107	0.0758572	0.00907102	0.0635024	2.30602e-05
COL4A4	0.0526273	0.000586107	0.0573358	0.00915734	0.0594865	2.30629e-05
COL4A3	0.00326209	0.000586411	0.0319586	0.00918432	0.0219414	2.31177e-05
MFF	-0.000545913	0.000588273	0.0154206	0.00918768	0.00416448	2.31882e-05
AGFG1	-0.00142862	0.000588428	0.0437748	0.00918768	0.0132202	2.32368e-05
SLC19A3	0.12302	0.000588779	0.100874	0.00921352	0.121996	2.32388e-05
SPHKAP	-0.251658	0.000589064	-0.187662	0.00921352	-0.232908	2.32549e-05
PID1	-0.0407407	0.000589271	0.0350985	0.00921352	-0.0132532	2.33294e-05
DNER	-0.00781706	0.000589937	-0.00191571	0.00921352	-0.00657925	2.33294e-05
TRIP12	0.003003	0.000590249	0.0348528	0.00923273	0.0134231	2.33667e-05
FBXO36	-0.00374048	0.000590249	-0.043903	0.00923273	-0.0194427	2.33667e-05
SLC16A14	-0.157241	0.000590314	-0.0998371	0.00924621	-0.141349	2.36205e-05
SP110	0.0856781	0.000592123	0.069781	0.00924621	0.0872485	2.37485e-05
SP140L	0.087592	0.00059379	0.0441318	0.00925014	0.0764881	2.3923e-05
SP100	0.0962443	0.000596096	0.0772287	0.00925014	0.107489	2.39509e-05
CAB39	-0.0479693	0.000597192	0.0139943	0.00927886	-0.0304546	2.39509e-05
ITM2C	0.0474192	0.000597559	0.0296189	0.0092796	0.0432022	2.3978e-05
C2orf72	0.0425833	0.000597559	0.06808	0.00928784	0.0520212	2.3978e-05
PSMD1	-0.0160518	0.000598574	-0.0539813	0.00928784	-0.0374383	2.40486e-05
ARMC9	-0.0301367	0.000599012	0.0582539	0.00928795	0.00343798	2.40582e-05
B3GNT7	0.0298105	0.000599012	0.0140441	0.00929177	0.0331832	2.40591e-05
NCL	-0.0297648	0.000602188	0.0224257	0.00929644	-0.00866067	2.41145e-05
PTMA	0.0737029	0.000602835	0.0774892	0.00932375	0.0808136	2.42194e-05
PDE6D	0.00414781	0.000604803	-0.0257908	0.00942084	-0.00729462	2.43064e-05
COPS7B	-0.030493	0.00060495	0.0167205	0.00942482	-0.0128001	2.43474e-05
DIS3L2	-0.0319333	0.00060495	-0.00363033	0.00943028	-0.0194694	2.43541e-05
TIGD1	-0.0555592	0.00060495	-0.0313532	0.00943028	-0.0434465	2.44542e-05
EIF4E2	-0.0494818	0.000605911	-0.0151856	0.00943028	-0.0389955	2.45401e-05
EFHD1	0.13754	0.000606936	0.177644	0.009439	0.165783	2.45713e-05
GIGYF2	0.0505847	0.000607828	0.0603342	0.00944313	0.0523248	2.45848e-05
SNORC	-0.015219	0.000608555	-0.00912244	0.00944611	-0.0113687	2.45986e-05
NGEF	-0.15018	0.000609491	-0.0314495	0.00944611	-0.110678	2.46371e-05
INPP5D	0.171482	0.000609491	0.129652	0.00944611	0.167933	2.47886e-05
ATG16L1	-0.0682179	0.000610366	-0.0299833	0.00949742	-0.0584043	2.48823e-05
DGKD	0.0222795	0.000610659	0.00233918	0.00957634	0.0126662	2.49093e-05
USP40	0.0659473	0.000612588	0.0583642	0.0095768	0.0668658	2.50659e-05
ARL4C	-0.131155	0.000612829	-0.103342	0.00958513	-0.131073	2.51339e-05
SH3BP4	0.11048	0.000613351	0.138804	0.00959077	0.132979	2.51339e-05
AGAP1	0.00772916	0.000614718	0.0978249	0.00959077	0.043909	2.51586e-05
IQCA1	0.0382962	0.000614899	0.108415	0.00959077	0.0722197	2.51954e-05
ACKR3	0.135822	0.000614899	0.153038	0.00962033	0.144624	2.52231e-05
COPS8	-0.0687747	0.000614909	-0.0761944	0.00962033	-0.0780424	2.52604e-05
LRRFIP1	-0.0297613	0.000617272	0.00909121	0.0096236	-0.0143189	2.53777e-05
RAMP1	0.134765	0.000619165	0.0979452	0.00962936	0.123462	2.57004e-05
UBE2F	-0.00657807	0.000619542	0.0110396	0.00963049	-0.000663085	2.57338e-05
SCLY	-0.0348634	0.000621715	0.00264241	0.00963049	-0.016659	2.57842e-05
ILKAP	-0.0169126	0.000623599	-0.0125812	0.00963289	-0.0160606	2.57842e-05
LINC02610	0.0360971	0.000624927	0.0638383	0.00963289	0.0603491	2.5801e-05
HES6	0.082788	0.000628022	0.0326231	0.0096518	0.0606636	2.58101e-05
PER2	-0.0413548	0.000628022	-0.0366068	0.00965317	-0.0398347	2.5862e-05
TRAF3IP1	-0.0207743	0.000628022	-0.0273268	0.00965317	-0.0258173	2.5903e-05
ASB1	0.0224696	0.000628418	0.0386038	0.00967239	0.0273424	2.59292e-05
HDAC4	0.0416171	0.000628434	0.159664	0.00968481	0.0913542	2.59292e-05
NDUFA10	-0.0910719	0.000629833	-0.0331461	0.00971039	-0.0704492	2.60212e-05
COPS9	-0.026895	0.000630154	-0.0324373	0.00971039	-0.033117	2.60409e-05
GPC1	-0.0670633	0.000631317	-0.00701417	0.00972071	-0.0426908	2.62413e-05
	-0.0516412	0.00063233	0.0650237	0.00972713	-0.00418693	2.63888e-05
ANKMY1	-0.0472641	0.00063329	-0.0562093	0.00972713	-0.0505886	2.6418e-05
DUSP28	-0.0467362	0.000634055	-0.0139927	0.00974473	-0.0318253	2.64333e-05
RNPEPL1	0.0540326	0.000634976	0.0832591	0.00974532	0.0714205	2.65982e-05
CAPN10-DT	-0.00574979	0.000635084	-0.0369951	0.00979156	-0.0133314	2.65982e-05
CAPN10	0.0153134	0.000636101	0.0362716	0.00980103	0.0256904	2.6721e-05
GPR35	0.0424528	0.000640673	0.0870091	0.00980405	0.0691266	2.69989e-05
KIF1A	0.0239761	0.000641046	0.0967126	0.00982343	0.0545237	2.71084e-05
SNED1	0.00434797	0.000643862	0.122336	0.00983761	0.0632351	2.71852e-05
MTERF4	-0.00251525	0.000644533	0.036186	0.00983761	0.0116873	2.74447e-05
PASK	0.033427	0.000644914	0.124463	0.00984662	0.0713965	2.75132e-05
PPP1R7	-0.096689	0.000646545	-0.0471956	0.00990273	-0.0807151	2.75343e-05
ANO7	-0.00377753	0.000647031	0.113625	0.00990273	0.0553481	2.75359e-05
HDLBP	0.0223181	0.000647031	0.0488382	0.00991746	0.0316084	2.76422e-05
2020-09-02	0.0394674	0.000647031	-0.00119884	0.009918	0.0280905	2.76901e-05
FARP2	0.0092065	0.000648086	0.0459734	0.0099213	0.0248364	2.77139e-05
STK25	-0.0493863	0.000648086	-0.0314904	0.00992784	-0.0429505	2.77905e-05
BOK	0.112807	0.000648423	0.156695	0.00993004	0.141788	2.78645e-05
THAP4	0.0314614	0.000649064	0.0798051	0.00995069	0.0499957	2.79703e-05
ATG4B	0.0263953	0.000649299	0.0649115	0.00995908	0.042341	2.80791e-05
DTYMK	0.0534703	0.000649953	0.0571932	0.00997388	0.058935	2.81402e-05
ING5	0.0140576	0.000650966	0.0564796	0.00999672	0.0325151	2.81402e-05
D2HGDH	0.0130328	0.000651202	1.55768e-05	0.0100048	0.0122352	2.81402e-05
NEU4	0.00766358	0.000652618	0.00958171	0.0100048	0.0157155	2.8259e-05
RTP5	-0.044616	0.000653352	-0.00708327	0.0100067	-0.0312596	2.82726e-05
	-0.0481422	0.000654835	-0.0458612	0.0100067	-0.0469569	2.83284e-05
CHL1	-0.132455	0.000656485	-0.0556075	0.0100389	-0.109881	2.84223e-05
CNTN6	-0.109259	0.000656627	-0.0260067	0.0100415	-0.0799627	2.85234e-05
CNTN4	-0.0730917	0.000660048	0.0131079	0.0100522	-0.0451546	2.85452e-05
TRNT1	-0.0252689	0.000660048	0.00549159	0.0100522	-0.0126363	2.85626e-05
CRBN	-0.0285126	0.000660048	-0.0133105	0.0100724	-0.0261364	2.85883e-05
SUMF1	0.0421497	0.000660048	0.0300557	0.0100885	0.0373485	2.87569e-05
LRRN1	0.0484461	0.000660286	0.127852	0.0100885	0.0794265	2.8771e-05
SETMAR	-0.0113535	0.000660541	0.0402939	0.0101128	0.0119509	2.88609e-05
ITPR1	-0.118977	0.000660541	-0.0366382	0.0101142	-0.097653	2.8864e-05
BHLHE40	0.0130006	0.000660541	0.0744269	0.0101858	0.034893	2.88936e-05
ARL8B	-0.055165	0.000661941	-0.0190405	0.0101918	-0.0452892	2.893e-05
EDEM1	-0.040574	0.000662357	-0.0331711	0.010197	-0.0421477	2.893e-05
GRM7	-0.113808	0.000664243	-0.0595103	0.0102513	-0.0956856	2.8937e-05
LMCD1	0.0512145	0.000664301	-0.0729923	0.0102688	0.00187077	2.89631e-05
OXTR	-0.0157556	0.000665568	-0.0382398	0.0102977	-0.0338489	2.8974e-05
RAD18	-0.013552	0.000665795	-0.0175003	0.0103037	-0.0193395	2.90235e-05
SRGAP3	-0.0244662	0.000666388	0.0140903	0.01031	-0.0133069	2.92035e-05
THUMPD3-AS1	-0.0306915	0.000667249	0.00037054	0.0103338	-0.0177673	2.94557e-05
THUMPD3	-0.00643228	0.00067151	0.00131514	0.0103338	-0.00674871	2.94806e-05
SETD5	0.0122856	0.000678544	0.0420648	0.0103348	0.0231744	2.94919e-05
LHFPL4	-0.0551506	0.000678656	-0.000511354	0.0103463	-0.0398061	2.95132e-05
MTMR14	0.0205586	0.000679626	-0.0192499	0.0104042	0.00417154	2.95349e-05
CPNE9	-0.0858629	0.000680002	0.0150063	0.0104749	-0.0523284	2.95497e-05
BRPF1	0.0643163	0.000680428	0.0452368	0.0104807	0.0580184	2.95606e-05
OGG1	0.0249332	0.000681511	0.0520048	0.0104823	0.0392398	2.96877e-05
CAMK1	-0.0242421	0.000682132	-0.00849276	0.0104974	-0.0243132	2.98186e-05
TADA3	0.0319165	0.000686651	0.0343824	0.0105057	0.0306168	2.98317e-05
ARPC4	-0.0353383	0.000687976	-0.0779213	0.010529	-0.0543167	2.98571e-05
TTLL3	-0.0480685	0.000688112	-0.0200736	0.0105481	-0.0341026	2.98601e-05
RPUSD3	-0.0552986	0.000691452	-0.00626453	0.0105691	-0.0356918	2.99412e-05
JAGN1	0.0172032	0.000693519	0.0240087	0.0106233	0.0186235	2.99412e-05
IL17RC	0.081233	0.000694524	0.0705413	0.0106847	0.0826394	2.99566e-05
CRELD1	-0.0388931	0.000694524	0.0470826	0.0107631	-0.00687612	2.9973e-05
PRRT3	-0.042922	0.000695037	0.0119701	0.0107668	-0.020524	3.03132e-05
EMC3	-0.0428756	0.000695192	-0.0358605	0.0107668	-0.0436033	3.04213e-05
CIDECP1	-0.0464082	0.000697642	-0.0249767	0.0107668	-0.0414729	3.06221e-05
BRK1	-0.0474848	0.000697844	-0.0181274	0.0107732	-0.0401788	3.0661e-05
VHL	-0.000279068	0.000700406	0.0304729	0.0107823	0.0108316	3.0661e-05
IRAK2	0.143599	0.000700927	0.192637	0.0107823	0.163952	3.0661e-05
TATDN2	0.00297532	0.000702426	0.0314177	0.010838	0.0115107	3.08255e-05
SEC13	0.0120212	0.000702542	0.011471	0.010838	0.0114352	3.08268e-05
ATP2B2	-0.106977	0.000705498	-0.0419293	0.0108528	-0.0900039	3.08378e-05
SLC6A11	0.130905	0.000711191	0.0690796	0.0108528	0.104103	3.08512e-05
SLC6A1	-0.0700727	0.000711191	-0.0461231	0.0108528	-0.0622183	3.08661e-05
HRH1	0.0695641	0.000711191	0.103486	0.0108528	0.079305	3.09442e-05
ATG7	-0.0138749	0.000711191	0.0164945	0.0108528	-0.00460454	3.09562e-05
VGLL4	0.0626509	0.000712382	0.090855	0.0108552	0.0737873	3.11911e-05
TAMM41	-0.0751206	0.000713259	0.00719337	0.0108764	-0.040625	3.13306e-05
SYN2	-0.134257	0.000713695	-0.0349176	0.0108837	-0.105051	3.16434e-05
TIMP4	0.0667579	0.000715894	0.0568932	0.0109122	0.0677206	3.17445e-05
PPARG	0.00253325	0.000717474	-0.000442463	0.0109122	-0.000696856	3.19591e-05
TSEN2	-0.0252274	0.000718141	-0.0091325	0.0109428	-0.0206589	3.20313e-05
MKRN2OS	-0.0013296	0.000720745	0.098478	0.0109707	0.038813	3.21929e-05
MKRN2	-0.00888276	0.000721498	-0.00103045	0.0109707	-0.00937672	3.22311e-05
RAF1	0.0714956	0.000721498	0.0777667	0.0109707	0.0727144	3.2274e-05
CAND2	-0.0838044	0.000721498	-0.0119851	0.0109707	-0.0593753	3.24777e-05
RPL32	-0.0128774	0.000721498	-0.0161953	0.0109856	-0.0136118	3.25107e-05
IQSEC1	-0.0573295	0.000721498	0.0603075	0.0110357	-0.00923986	3.26215e-05
NUP210	-0.0349215	0.000721498	0.023278	0.0110404	-0.00855511	3.27755e-05
HDAC11	-0.00840273	0.000721663	0.00503058	0.0110404	0.00372914	3.28143e-05
FBLN2	-0.00359072	0.000723681	0.00538892	0.0110404	0.0217289	3.2819e-05
WNT7A	0.0702017	0.000724576	0.139605	0.0110777	0.101352	3.28423e-05
CHCHD4	-0.0163031	0.00072743	0.0234894	0.0110843	-0.00408384	3.28423e-05
TMEM43	0.0644025	0.000730932	0.0815036	0.0110843	0.0723272	3.2846e-05
XPC	0.0695206	0.000731579	0.0577244	0.0111362	0.0638962	3.28965e-05
LSM3	-0.0454048	0.000731684	-0.06951	0.011141	-0.0585633	3.28965e-05
SLC6A6	0.0294739	0.000731711	0.0776638	0.0111726	0.0501552	3.30177e-05
GRIP2	-0.0588402	0.000731711	-0.0171512	0.0111754	-0.0471371	3.30908e-05
CCDC174	0.0297226	0.000732277	0.0361898	0.0111764	0.0322096	3.31416e-05
FGD5	0.138305	0.000733597	0.121215	0.0112219	0.137624	3.3241e-05
FGD5-AS1	0.0489503	0.000733918	0.0519847	0.011241	0.0501863	3.33277e-05
NR2C2	0.0041405	0.000734052	0.0381179	0.0112554	0.0130624	3.36052e-05
MRPS25	-0.0834455	0.000734107	-0.0491272	0.0112659	-0.0718099	3.3711e-05
RBSN	-0.0315793	0.000735211	-0.0252347	0.0112774	-0.0341432	3.38499e-05
CAPN7	0.0181129	0.000736757	0.0639496	0.0112974	0.0373001	3.38858e-05
SH3BP5-AS1	-0.0533332	0.000740449	0.0247702	0.0113157	-0.0194623	3.39385e-05
SH3BP5	-0.08702	0.000740449	-0.00525649	0.0113336	-0.0634607	3.39971e-05
METTL6	-0.0514972	0.000740449	-0.022022	0.0113349	-0.0418526	3.40137e-05
EAF1	-0.0752649	0.000740449	-0.0545446	0.0113408	-0.0721087	3.40709e-05
COLQ	-0.118086	0.000740921	-0.00118395	0.0113472	-0.0701279	3.41656e-05
HACL1	-0.066001	0.000742533	-0.0367491	0.0113484	-0.0574877	3.41661e-05
BTD	0.0806342	0.000742533	0.0479609	0.0113484	0.0705287	3.41777e-05
ANKRD28	-0.0248994	0.000742651	-0.0252337	0.0113764	-0.0272571	3.42506e-05
GALNT15	0.20187	0.000743767	0.140783	0.0114309	0.185449	3.43049e-05
DPH3	0.0241081	0.00074491	0.0749865	0.0114468	0.0439406	3.43703e-05
OXNAD1	0.00567333	0.000746202	0.0257874	0.0114515	0.00939879	3.45296e-05
RFTN1	-0.0620848	0.000746776	0.0224709	0.0114562	-0.0294587	3.45958e-05
PLCL2	-0.0880731	0.000748631	-0.0907676	0.0114565	-0.0975639	3.47168e-05
TBC1D5	0.0530337	0.000748631	0.057955	0.0114922	0.0549543	3.48019e-05
SATB1	-0.0591967	0.000751202	0.0442322	0.0114986	-0.0241569	3.48019e-05
KCNH8	-0.051529	0.000751202	-0.0758766	0.0115035	-0.0604268	3.49993e-05
RAB5A	-0.01839	0.000751459	-0.0331871	0.0115041	-0.0274631	3.50508e-05
KAT2B	0.121422	0.000751459	0.127145	0.0115134	0.125602	3.51671e-05
ZNF385D	-0.115461	0.000751572	-0.155692	0.0115134	-0.142076	3.52297e-05
UBE2E2	-0.09818	0.000751572	-0.0108609	0.0115173	-0.0657954	3.538e-05
UBE2E1	-0.0012159	0.00075187	-0.0276213	0.0115321	-0.0143078	3.53834e-05
NKIRAS1	-0.106833	0.000753243	-0.0695054	0.0115323	-0.0991525	3.53834e-05
RPL15	-0.0735443	0.00075385	-0.0730846	0.0115869	-0.0757448	3.55873e-05
NR1D2	0.0174457	0.00075385	0.0863882	0.0116299	0.0381571	3.55954e-05
THRB	-0.0882481	0.000754293	-0.000483995	0.011636	-0.0617221	3.56295e-05
RARB	-0.0246593	0.000754954	0.071411	0.0116383	0.00601598	3.58909e-05
TOP2B	-0.025868	0.000754982	-0.0224346	0.0116386	-0.027313	3.60081e-05
NGLY1	0.00447908	0.000755837	0.015977	0.0116835	0.00761449	3.61901e-05
OXSM	-0.0446098	0.000758745	-0.0517137	0.0116866	-0.0505127	3.63651e-05
LRRC3B	-0.0338375	0.000761515	-0.00392918	0.0116891	-0.0170449	3.63651e-05
NEK10	-0.171975	0.000762517	-0.133016	0.0116902	-0.165855	3.63856e-05
SLC4A7	0.0686934	0.000763366	-0.0382376	0.011704	0.0174959	3.67158e-05
CMC1	-0.0417894	0.000767379	0.0438744	0.0117188	-0.00796973	3.69324e-05
AZI2	-0.0400048	0.000767387	0.0034827	0.0117394	-0.0251764	3.70141e-05
RBMS3	0.0717847	0.000767811	0.0319918	0.0117394	0.0569037	3.70241e-05
TGFBR2	0.186856	0.000767811	0.239837	0.0117394	0.220883	3.70362e-05
STT3B	-0.0119373	0.000770655	0.0187075	0.0117541	-0.000902302	3.70983e-05
OSBPL10	-0.112251	0.000770946	-0.0233415	0.0117679	-0.0825715	3.71431e-05
GPD1L	-0.0534929	0.000772038	-0.0195139	0.0117891	-0.047306	3.71434e-05
CMTM6	0.155582	0.000772038	0.0820493	0.0118344	0.128634	3.72558e-05
DYNC1LI1	-0.0748344	0.000774925	-0.0551178	0.0118494	-0.0728277	3.73655e-05
CNOT10	-0.0345691	0.000775254	-0.00842106	0.0118625	-0.0244301	3.75495e-05
GLB1	0.0460054	0.000776003	0.0614284	0.0118734	0.0505568	3.77418e-05
CRTAP	0.104956	0.000777482	0.135851	0.0118976	0.123134	3.77418e-05
SUSD5	-0.0827935	0.000778896	-0.0209073	0.0118976	-0.0579183	3.78854e-05
FBXL2	-0.16329	0.000780448	-0.0810237	0.0118976	-0.136621	3.79028e-05
UBP1	-0.0622843	0.000780448	0.0183849	0.0119114	-0.0339362	3.79065e-05
CLASP2	-0.0353185	0.000780448	-0.0332764	0.0119394	-0.0369801	3.79092e-05
PDCD6IP	-0.0241122	0.000783548	0.00535277	0.0119394	-0.0136311	3.79116e-05
ARPP21	-0.105247	0.000788399	-0.031224	0.0119474	-0.084805	3.79116e-05
TRANK1	-0.186536	0.000792809	-0.0388465	0.0119477	-0.130971	3.79407e-05
EPM2AIP1	-0.0456509	0.000797436	-0.0462583	0.0119477	-0.052074	3.79407e-05
MLH1	-0.0438294	0.000797572	-0.00744536	0.0119879	-0.0284187	3.82554e-05
LRRFIP2	0.0049354	0.000797572	0.027193	0.0119988	0.0129117	3.8257e-05
GOLGA4	0.038858	0.00079763	0.0564525	0.0120366	0.0449372	3.82864e-05
ITGA9	-0.0562551	0.000799006	-0.0357468	0.012053	-0.0546148	3.85151e-05
CTDSPL	0.0814108	0.000799049	0.0772384	0.0120773	0.0811566	3.85847e-05
VILL	-0.00666441	0.000799124	0.0138903	0.0120773	-0.00265443	3.86323e-05
PLCD1	0.122856	0.000799179	0.108162	0.0121313	0.124088	3.86469e-05
DLEC1	0.238754	0.000800708	0.110411	0.0121416	0.195413	3.86583e-05
ACAA1	-0.00638312	0.000801158	0.00830989	0.0121895	0.00349548	3.87948e-05
MYD88	0.130419	0.000802468	0.145673	0.0121899	0.145155	3.88455e-05
OXSR1	0.0175628	0.000804262	0.0457145	0.0121972	0.0288095	3.894e-05
SLC22A14	0.0204943	0.000804582	0.140647	0.0122126	0.0689105	3.91681e-05
XYLB	-0.0384832	0.000806846	-0.0210551	0.0122241	-0.0349495	3.91847e-05
ACVR2B	-0.00863405	0.000806846	0.052749	0.0122241	0.014783	3.93258e-05
EXOG	0.00582659	0.000807316	0.0296651	0.0122371	0.0176739	3.93258e-05
WDR48	0.0255507	0.000807434	0.0327763	0.0122645	0.0266925	3.93784e-05
GORASP1	0.0275391	0.000808137	0.0168851	0.0122645	0.0224467	3.94258e-05
TTC21A	-0.0428842	0.00080823	-0.0259914	0.0122645	-0.0358953	3.94503e-05
CSRNP1	0.239514	0.000809219	0.116229	0.0122645	0.189856	3.94505e-05
CX3CR1	-0.0329551	0.000810726	-0.163087	0.0122708	-0.0667425	3.94556e-05
SLC25A38	-0.00447052	0.000811233	0.00227306	0.0122871	-0.00614283	3.96093e-05
RPSA	-0.0402372	0.000811233	-0.0103079	0.0122966	-0.0296807	3.97067e-05
MOBP	-0.03666	0.000813116	-0.0652637	0.0123069	-0.0444989	3.97067e-05
MYRIP	0.0399152	0.000815802	0.120771	0.0123072	0.0703917	3.97514e-05
EIF1B	-0.0766622	0.000822012	-0.0406789	0.0123072	-0.0664426	3.99582e-05
ENTPD3-AS1	0.0553403	0.000825359	0.049213	0.0123072	0.0547167	4.00779e-05
ENTPD3	-0.143053	0.000826212	-0.130472	0.0123593	-0.150992	4.00779e-05
RPL14	0.0145265	0.000827741	0.0285981	0.0124092	0.0203558	4.01289e-05
ZNF619	0.0527479	0.000829533	0.0370808	0.0124291	0.0489903	4.04017e-05
ZNF620	0.0520688	0.000829533	0.051101	0.0124685	0.0504032	4.04078e-05
ZNF621	0.118235	0.000831705	0.121339	0.0124685	0.123545	4.04487e-05
CTNNB1	0.0135365	0.000832507	0.0171253	0.0125054	0.0112771	4.05512e-05
ULK4	0.0276021	0.000834313	-0.0172401	0.0125392	0.00804893	4.0804e-05
TRAK1	0.0421653	0.000834452	0.0767114	0.0125633	0.0565746	4.0934e-05
CCK	-0.138359	0.000834849	-0.0584707	0.0126033	-0.115335	4.10023e-05
VIPR1	-0.0994153	0.000835079	-0.021994	0.0126142	-0.0675496	4.12714e-05
SEC22C	0.0427162	0.000835567	0.0471214	0.0126142	0.0439632	4.12792e-05
SS18L2	-0.0307003	0.000837043	-0.0148031	0.0126513	-0.0284541	4.1371e-05
NKTR	0.0179432	0.000837043	-0.0139089	0.0127498	0.00468868	4.14354e-05
ZBTB47	0.0828276	0.000837043	0.10762	0.0127924	0.0970389	4.16834e-05
HHATL	-0.0230734	0.000837043	0.0215573	0.0128149	-0.00345904	4.16962e-05
CCDC13	-0.0291104	0.000841654	0.00824584	0.0128272	-0.0136178	4.20317e-05
HIGD1A	-0.0957801	0.000842011	-0.0921684	0.0128272	-0.0978076	4.20641e-05
ZNF662	-0.00144347	0.000844555	-0.0220985	0.0128272	-0.00749029	4.20783e-05
GASK1A	0.0744415	0.000849831	0.0565731	0.0128292	0.0671993	4.22398e-05
POMGNT2	0.0069988	0.000853227	0.0502823	0.0128468	0.019605	4.26064e-05
SNRK	-0.0376006	0.000854477	-0.0325067	0.012923	-0.0402793	4.27101e-05
ANO10	-0.00531866	0.000854477	0.00681795	0.0129344	0.00118614	4.27101e-05
ABHD5	0.0987439	0.000857534	0.092495	0.0129436	0.0983717	4.28101e-05
TCAIM	0.0187617	0.000860004	0.041999	0.0129551	0.0282745	4.29408e-05
ZNF445	0.00316207	0.000862691	0.0399168	0.0130002	0.0174499	4.29878e-05
ZKSCAN7	-0.046548	0.000863194	-0.0258696	0.0130296	-0.0384745	4.29878e-05
ZNF660	0.0292207	0.000863272	0.0452405	0.0130487	0.0399215	4.29878e-05
ZNF197	-0.014452	0.000863378	0.0236882	0.0130516	0.00126962	4.29878e-05
ZNF35	0.0586856	0.000866711	0.0368715	0.0130516	0.0487704	4.30461e-05
ZNF502	0.0108247	0.000867808	-0.0537788	0.0130537	-0.0122025	4.30863e-05
ZNF501	0.0233688	0.000868622	-0.0443383	0.0130537	0.00159733	4.33044e-05
KIAA1143	-0.00804807	0.000870664	-0.023828	0.0130537	-0.0155647	4.33745e-05
TMEM42	-0.0366426	0.000872567	-0.00879456	0.0130537	-0.0223539	4.34287e-05
ZDHHC3	0.0171357	0.000873622	0.0615698	0.0130802	0.0331445	4.3444e-05
EXOSC7	-0.0697799	0.000881795	-0.0474139	0.0131015	-0.064	4.36452e-05
TMEM158	-0.111289	0.000885132	-0.0440382	0.0131137	-0.0900132	4.37327e-05
LARS2	0.0014156	0.000886693	0.0556509	0.0131463	0.0253038	4.38088e-05
LIMD1	0.105458	0.000887133	0.0933514	0.0131463	0.105512	4.41081e-05
SACM1L	-0.0250404	0.000887328	0.0350141	0.0131517	-0.00393748	4.41157e-05
LZTFL1	-0.104364	0.000887666	-0.0378022	0.0131527	-0.0849287	4.42273e-05
FYCO1	0.179178	0.000888516	0.216043	0.0131527	0.20395	4.47456e-05
LRRC2	-0.0999814	0.000890335	-0.038536	0.0131546	-0.0897757	4.4763e-05
ALS2CL	-0.0808952	0.00089088	0.0236052	0.0131922	-0.0329191	4.4763e-05
TMIE	-0.0119641	0.00089665	0.0751697	0.0131994	0.0207959	4.47949e-05
MYL3	0.108745	0.000897277	0.0741712	0.0132029	0.122683	4.48461e-05
PTH1R	0.134094	0.000899259	0.215113	0.0132029	0.18321	4.48461e-05
CCDC12	-0.0308909	0.000901804	-0.022199	0.0132065	-0.0286833	4.52802e-05
NBEAL2	0.100335	0.000902496	0.148839	0.0132365	0.12855	4.53044e-05
SETD2	0.0460467	0.00090429	0.0711753	0.0132365	0.0556391	4.53934e-05
KIF9	-0.0822959	0.00090429	-0.0303654	0.0132455	-0.0605522	4.54564e-05
KLHL18	-0.0205793	0.000905731	-0.00793068	0.0132455	-0.0214657	4.55833e-05
PTPN23	0.0226866	0.000907912	0.0680379	0.0132627	0.0422236	4.55833e-05
SCAP	0.0154814	0.000909176	0.0556598	0.0132827	0.0329202	4.55833e-05
ELP6	-0.0206207	0.000911407	-0.0423468	0.013302	-0.030265	4.56706e-05
CSPG5	0.00529692	0.000912067	0.0103465	0.0133361	0.00772826	4.61533e-05
SMARCC1	0.0711779	0.000912265	0.0913913	0.0133381	0.0811628	4.61533e-05
DHX30	-0.028637	0.000913807	-0.0107309	0.0133381	-0.0252712	4.61533e-05
MAP4	0.010741	0.000918779	0.00845752	0.0133393	0.0101309	4.61814e-05
ZNF589	0.00322808	0.000918779	0.0310755	0.0133398	0.0148943	4.63216e-05
NME6	0.0417413	0.000919986	0.0572696	0.0133398	0.0500567	4.63742e-05
PLXNB1	0.185462	0.000921256	0.176946	0.0133398	0.19147	4.64461e-05
CCDC51	-0.0077452	0.000924871	-0.015137	0.0133438	-0.0138945	4.64657e-05
TMA7	-0.0280336	0.000924871	-0.0887287	0.013355	-0.0497719	4.6581e-05
SHISA5	-0.00507546	0.000925037	0.0179686	0.0133626	0.00621318	4.65996e-05
PFKFB4	0.0630448	0.000926868	0.0628257	0.0134017	0.0661902	4.66477e-05
COL7A1	-0.0640587	0.000926901	0.00268662	0.0134017	-0.0360462	4.67523e-05
UQCRC1	-0.0367165	0.000927121	-0.0520482	0.0134017	-0.0465801	4.69166e-05
SLC26A6	0.060432	0.000928412	0.113021	0.0134017	0.0887653	4.70345e-05
CELSR3	-0.0149637	0.000929172	0.0382508	0.0134076	0.00325873	4.70818e-05
NCKIPSD	-0.0794448	0.000929458	-0.00479382	0.0134201	-0.052782	4.71789e-05
IP6K2	0.0400032	0.000937621	0.0225086	0.0134209	0.0294388	4.72033e-05
PRKAR2A	0.0444833	0.000941043	0.0293406	0.0134209	0.0363649	4.7374e-05
PRKAR2A-AS1	0.00163601	0.000943644	0.00176615	0.0134288	0.00812998	4.77246e-05
SLC25A20	0.11779	0.000943692	0.0922348	0.0134382	0.116079	4.82478e-05
ARIH2	0.010419	0.000943692	-0.00803429	0.0134408	0.000638765	4.82478e-05
P4HTM	-0.0788387	0.000944847	-0.0325425	0.0134601	-0.0623953	4.83204e-05
WDR6	0.0869754	0.00094561	0.0950698	0.0134892	0.0913197	4.83423e-05
DALRD3	-0.029596	0.000946481	-0.0182751	0.0135159	-0.0272602	4.85049e-05
NDUFAF3	-0.0361114	0.000947519	-0.0346934	0.0135489	-0.0327747	4.85195e-05
IMPDH2	-0.00720495	0.00094778	-0.0160908	0.0135644	-0.0101359	4.85195e-05
QRICH1	-0.0182218	0.000948093	-0.0148721	0.0135644	-0.0208148	4.85554e-05
QARS	0.00884052	0.000950485	-0.0290881	0.0135988	-0.00480992	4.86947e-05
USP19	0.000924902	0.000950485	0.0142369	0.0135988	0.00506804	4.89106e-05
LAMB2	0.200812	0.000953508	0.190908	0.0135988	0.208015	4.90205e-05
CCDC71	-0.0229789	0.000953695	-0.0418291	0.0136077	-0.0313886	4.97765e-05
KLHDC8B	0.0511482	0.000956456	0.0539354	0.0136567	0.0519294	5.01228e-05
C3orf62	0.0258217	0.000956456	0.0846902	0.0136959	0.0535653	5.03373e-05
USP4	-0.0034926	0.000957454	0.0324957	0.0136959	0.0110856	5.03709e-05
GPX1	0.0665825	0.000959389	0.070652	0.0136995	0.0669906	5.0657e-05
RHOA	0.0584118	0.000959685	0.0562104	0.0137082	0.0596153	5.07272e-05
TCTA	0.00762992	0.000959727	0.0143269	0.0137469	0.0110625	5.08674e-05
AMT	-0.0356481	0.000959727	0.00441202	0.0137843	-0.0152583	5.08882e-05
NICN1	-0.0833277	0.000962031	0.000703642	0.0137891	-0.052545	5.08882e-05
DAG1	0.0683805	0.000964312	0.0954903	0.013825	0.0839713	5.1063e-05
BSN	-0.0684202	0.000966793	0.0771154	0.0138581	-0.0101325	5.1116e-05
APEH	-0.0469729	0.00096893	-0.0368625	0.0138581	-0.0429579	5.11917e-05
MST1	0.0197339	0.000969272	0.0622285	0.0138686	0.0423484	5.15793e-05
RNF123	-0.0664242	0.000969912	0.0196876	0.0139354	-0.0340318	5.16065e-05
GMPPB	-0.00546003	0.000970323	0.00891375	0.0139354	-0.00126045	5.16065e-05
IP6K1	-0.00337326	0.000971067	0.0507028	0.0139424	0.0153451	5.16328e-05
INKA1	-8.06362e-05	0.000971436	0.00560889	0.0139857	0.00897406	5.17021e-05
UBA7	0.0991829	0.000971436	0.047866	0.0139857	0.0924299	5.20495e-05
CAMKV	-0.121015	0.00097481	-0.0634262	0.0139992	-0.107177	5.23663e-05
MON1A	0.00119447	0.000976974	0.0695296	0.0140146	0.0288691	5.2429e-05
RBM6	0.0559596	0.000977099	0.0916815	0.0140146	0.073088	5.2429e-05
RBM5	-0.0277324	0.000978137	0.0167937	0.0140662	-0.0100549	5.28466e-05
SEMA3F	0.174962	0.000986227	0.240854	0.0140664	0.211542	5.29709e-05
SLC38A3	0.120575	0.00098722	0.102874	0.0140689	0.124258	5.29952e-05
GNAI2	0.0592141	0.000988078	0.0497965	0.0140864	0.0600137	5.32358e-05
SEMA3B	0.0114442	0.000988078	-0.0752934	0.0140864	-0.0186595	5.33015e-05
IFRD2	0.0468174	0.000989317	0.0891899	0.0140872	0.0668673	5.33513e-05
HYAL3	-0.0407921	0.000989317	0.0889945	0.0140875	0.0108891	5.36426e-05
NAA80	-0.110291	0.00099324	-0.111269	0.0141054	-0.113535	5.37991e-05
HYAL1	0.0724566	0.000998667	0.11657	0.0141101	0.0955637	5.38861e-05
HYAL2	0.185365	0.00100438	0.161582	0.0141341	0.185912	5.41303e-05
TUSC2	-0.0588512	0.00100698	-0.0410247	0.0141655	-0.0572447	5.43668e-05
RASSF1	0.0648471	0.00100698	0.04025	0.0141828	0.0560159	5.45919e-05
NPRL2	-0.0228943	0.00101069	-0.0424004	0.0141828	-0.0302532	5.4653e-05
CYB561D2	-0.026829	0.00101237	-0.0419141	0.0141828	-0.0317381	5.51419e-05
TMEM115	0.045186	0.00101237	0.066402	0.0141981	0.0561155	5.5354e-05
CACNA2D2	-0.0113541	0.00101557	0.0234445	0.0142139	0.000921586	5.56094e-05
C3orf18	-0.0160585	0.00101859	-0.0150551	0.0142758	-0.0184269	5.56094e-05
HEMK1	-0.00909337	0.0010203	0.0514804	0.01431	0.022464	5.56094e-05
MAPKAPK3	0.118489	0.0010203	0.0900696	0.0143104	0.11416	5.56186e-05
DOCK3	-0.104586	0.00102099	-0.043586	0.0143379	-0.0872306	5.58786e-05
MANF	-0.0449619	0.00102652	0.0605339	0.0143412	-0.00192095	5.59555e-05
RBM15B	-0.00433857	0.00102968	0.0376855	0.0143776	0.0107853	5.61313e-05
DCAF1	0.0402702	0.00103456	0.0760197	0.0143864	0.0530597	5.61912e-05
RAD54L2	0.0300239	0.00103536	0.0173303	0.0143954	0.0230498	5.66689e-05
TEX264	-0.0103963	0.00103852	-0.0415278	0.0143954	-0.0211852	5.68444e-05
GRM2	-0.0895224	0.00104171	0.0230383	0.0144051	-0.0474108	5.69666e-05
RRP9	-0.00947262	0.00104334	-0.0123537	0.0144168	-0.0108483	5.724e-05
PARP3	0.0242927	0.00104442	0.0158599	0.0144168	0.0227598	5.724e-05
GPR62	0.123854	0.00104609	0.0811834	0.0144388	0.116704	5.73641e-05
PCBP4	0.0119842	0.00105166	-0.00169102	0.0144633	0.00953182	5.74367e-05
ABHD14B	0.0195483	0.00105166	0.0287261	0.0144633	0.0297599	5.74367e-05
ABHD14A	-0.0304675	0.001054	-0.0447772	0.0144935	-0.0401372	5.77519e-05
RPL29	-0.0278522	0.001054	-0.0313862	0.0145051	-0.0279569	5.78148e-05
DUSP7	-0.0180526	0.001054	0.0824609	0.0145051	0.0247372	5.80869e-05
ALAS1	-0.0232518	0.00105691	-0.0202168	0.0145051	-0.0276371	5.80869e-05
TWF2	-0.0581212	0.001057	-0.034263	0.0145051	-0.0516894	5.81164e-05
PPM1M	0.0208239	0.00105713	0.0247602	0.014528	0.0211137	5.82189e-05
WDR82	-0.0222727	0.00106085	-0.00214347	0.0145323	-0.0194076	5.82595e-05
DNAH1	-0.132472	0.00106135	-0.0769916	0.014587	-0.10806	5.82797e-05
BAP1	-0.0147024	0.00106135	0.0322707	0.0146021	0.00387411	5.83504e-05
PHF7	-0.100402	0.00106213	-0.108396	0.014607	-0.107761	5.85687e-05
SEMA3G	0.0696723	0.00106755	-0.0497197	0.0146102	0.0375866	5.85687e-05
NISCH	-0.0547321	0.00106755	0.0366195	0.0146349	-0.0206614	5.88102e-05
STAB1	0.145767	0.00106803	0.214542	0.0146773	0.187681	5.90128e-05
NT5DC2	0.117082	0.00106803	0.104279	0.0147474	0.116298	5.91252e-05
PBRM1	0.0432792	0.00107188	0.0409852	0.0147474	0.0415247	5.93579e-05
GNL3	-0.0377333	0.00107235	-0.0547662	0.0147503	-0.0512087	5.94126e-05
GLT8D1	-0.0332631	0.00107372	-0.0412392	0.0147503	-0.0357268	5.97643e-05
SPCS1	-0.128824	0.00107513	-0.107408	0.0147503	-0.120375	5.9781e-05
NEK4	0.0471588	0.00107522	0.0896142	0.0147763	0.0637997	6.00524e-05
SFMBT1	0.016486	0.00108083	-0.00729357	0.0147927	0.00470433	6.01968e-05
RFT1	-0.030195	0.00108152	-0.00469342	0.0148807	-0.0206847	6.04649e-05
PRKCD	-0.133553	0.00108152	-0.021838	0.0148807	-0.0858302	6.06043e-05
TKT	0.0287639	0.00108232	0.118732	0.0148807	0.0680126	6.08746e-05
DCP1A	0.0329443	0.00108232	0.0345179	0.0148873	0.030251	6.09027e-05
CACNA1D	-0.0697545	0.00108398	-0.0138565	0.0148944	-0.0528783	6.09027e-05
CHDH	0.232365	0.00108537	0.151029	0.0148944	0.205595	6.09938e-05
IL17RB	0.223942	0.00109584	0.188123	0.0149227	0.212096	6.1195e-05
ACTR8	0.0327645	0.00109584	0.037083	0.0149345	0.033174	6.14288e-05
SELENOK	0.0143902	0.00109805	0.00109446	0.0149345	0.00970793	6.1557e-05
CACNA2D3	-0.125942	0.0010981	-0.0192895	0.0149542	-0.0897507	6.16786e-05
WNT5A	0.0194245	0.0011026	0.0113768	0.0149592	0.01347	6.17054e-05
ERC2	-0.120675	0.00110565	-0.0447783	0.0149592	-0.0938301	6.20099e-05
CCDC66	-0.0300106	0.00110726	0.0265067	0.0149607	-0.00449791	6.24309e-05
TASOR	0.044764	0.00110726	0.0652916	0.0149626	0.0538023	6.24461e-05
ARHGEF3	-0.0961415	0.00111075	-0.0500097	0.0149665	-0.0871607	6.25492e-05
IL17RD	0.0552415	0.00111075	0.0593105	0.0149665	0.0636473	6.25686e-05
APPL1	0.0115454	0.00111075	0.0195407	0.0149665	0.0114207	6.26054e-05
ASB14	0.029974	0.00111075	0.0209304	0.0149665	0.0207608	6.29645e-05
PDE12	-0.0229606	0.0011128	0.00438134	0.0149973	-0.0133281	6.32985e-05
ARF4	-0.0208372	0.00111321	-0.00277219	0.0150214	-0.0161944	6.37791e-05
DENND6A	-0.00908731	0.00111588	0.0208553	0.0150318	0.00517199	6.39397e-05
SLMAP	0.0473211	0.00111851	0.0604442	0.0150318	0.0516846	6.39397e-05
FLNB	0.0229296	0.00111851	0.0425606	0.0150318	0.0387962	6.41629e-05
ABHD6	0.0339294	0.00111941	0.0332285	0.0150369	0.0347043	6.42595e-05
RPP14	-0.0315374	0.00111941	-0.0126564	0.0150681	-0.0286499	6.42595e-05
PXK	0.0238597	0.00112154	0.0992416	0.0150907	0.0580322	6.43625e-05
PDHB	-0.0312795	0.00113047	-0.0642384	0.0150945	-0.0475158	6.45145e-05
KCTD6	-0.00321534	0.00113418	0.0419102	0.0150945	0.0147823	6.46244e-05
ACOX2	0.17464	0.00113854	0.14458	0.0150945	0.175022	6.5237e-05
FAM107A	0.204365	0.00113926	0.200447	0.0151012	0.213876	6.55471e-05
FHIT	-0.0382363	0.00113946	0.0183104	0.0151023	-0.00991559	6.55471e-05
PTPRG	-0.00113611	0.00114277	0.0265295	0.0151025	0.0106442	6.58399e-05
PTPRG-AS1	-0.00575658	0.0011429	-0.0450593	0.0151356	-0.0238934	6.58483e-05
C3orf14	-0.0679541	0.00114588	-0.048921	0.0151537	-0.0664812	6.58483e-05
FEZF2	-0.0251329	0.0011515	0.0861557	0.0151919	0.0278361	6.62286e-05
CADPS	-0.11872	0.00115272	-0.0710623	0.015207	-0.110259	6.6354e-05
SYNPR	-0.0976573	0.00115337	-0.100575	0.0152264	-0.106824	6.67111e-05
THOC7	-0.0913069	0.00115337	-0.0612668	0.0152465	-0.0826713	6.68828e-05
ATXN7	0.0165212	0.00115552	0.0623348	0.0152656	0.0345714	6.68828e-05
PSMD6	-0.00819518	0.00115651	-0.0174417	0.0152761	-0.014467	6.68828e-05
PRICKLE2	-0.0028097	0.00115779	0.0279051	0.0152761	0.00346241	6.68828e-05
ADAMTS9	0.106664	0.00115982	0.130749	0.0152761	0.124871	6.6905e-05
MAGI1	-0.0595819	0.00115997	-0.0406539	0.0153606	-0.059392	6.6905e-05
SLC25A26	-0.0916328	0.0011608	-0.0469444	0.0153606	-0.0760811	6.69599e-05
LRIG1	0.211698	0.00116157	0.126928	0.0153606	0.181264	6.72447e-05
KBTBD8	-0.0714558	0.00116493	-0.0738921	0.0154122	-0.0810988	6.73339e-05
SUCLG2	0.0514866	0.0011688	0.0529673	0.0154253	0.0616939	6.73339e-05
TAFA1	-0.185354	0.00117159	-0.105791	0.0154285	-0.164282	6.73347e-05
EOGT	-0.00597846	0.00117441	-0.0387861	0.0154532	-0.0180681	6.73347e-05
TMF1	-0.00374293	0.00117954	0.00943992	0.0155002	-0.000817802	6.75148e-05
UBA3	0.0160979	0.00117961	0.00313112	0.0155215	0.00811145	6.76321e-05
ARL6IP5	-0.0428665	0.00117961	0.0151778	0.0155383	-0.0242224	6.78786e-05
FRMD4B	0.0943605	0.00118537	0.108536	0.0155481	0.108463	6.8347e-05
MITF	0.123809	0.001186	0.139969	0.0155641	0.134978	6.93629e-05
FOXP1	-0.0505108	0.00118736	-0.0298201	0.0155928	-0.0456214	6.94655e-05
EIF4E3	-0.0620068	0.00118736	-0.0269002	0.015607	-0.056192	6.95077e-05
RYBP	0.0367416	0.00119277	0.0661251	0.015607	0.0493684	6.9549e-05
SHQ1	-0.0366831	0.00119505	0.00592641	0.015618	-0.0189446	6.97902e-05
GXYLT2	0.0247697	0.00120043	0.0669769	0.0156363	0.0429025	6.98806e-05
PPP4R2	0.08006	0.00120043	0.0966786	0.0156541	0.0861345	7.00704e-05
PDZRN3	0.0271561	0.00120129	0.120468	0.015663	0.0598564	7.02699e-05
CNTN3	-0.110049	0.00120159	0.0445063	0.0156753	-0.0505294	7.05347e-05
FAM86DP	-0.0754571	0.00120604	-0.0247813	0.0156897	-0.0533807	7.06957e-05
ZNF717	-0.0158758	0.00120857	-0.0143334	0.015694	-0.0179653	7.09325e-05
ROBO2	-0.239857	0.0012181	-0.182799	0.0157005	-0.224186	7.14439e-05
ROBO1	-0.034348	0.00122007	-0.0128376	0.0157005	-0.0277217	7.14715e-05
GBE1	0.0162007	0.00122129	0.0205777	0.0157017	0.0196537	7.1768e-05
CADM2	-0.0387337	0.0012243	-0.0237418	0.0157154	-0.0379122	7.21228e-05
CHMP2B	-0.00686334	0.00122681	-0.0173023	0.0157521	-0.0139814	7.21707e-05
CGGBP1	0.0409695	0.00122833	0.0831714	0.0157715	0.0550345	7.21707e-05
ZNF654	0.0207078	0.00122837	0.0376106	0.0158078	0.024226	7.21707e-05
C3orf38	0.0267528	0.00123028	0.0232484	0.0158638	0.025611	7.22156e-05
EPHA3	-0.111178	0.00123028	0.0140253	0.015903	-0.0656629	7.27797e-05
PROS1	0.0523937	0.00123028	0.0459443	0.0159191	0.0478262	7.31174e-05
ARL13B	0.060975	0.00123648	0.0277375	0.0159191	0.0480408	7.32054e-05
DHFR2	0.0231784	0.0012369	-0.0345838	0.0159191	0.00138582	7.32054e-05
NSUN3	-0.0441318	0.00124046	-0.0174547	0.0159191	-0.0351313	7.32942e-05
EPHA6	-0.0328348	0.00124116	-0.0828143	0.0159191	-0.0621529	7.34937e-05
ARL6	-0.113262	0.00124118	-0.113071	0.0159191	-0.125859	7.35063e-05
CRYBG3	0.148515	0.00124238	0.142669	0.0159308	0.150933	7.35493e-05
RIOX2	0.00448764	0.00124269	0.0103987	0.015982	0.00340104	7.36441e-05
CLDND1	0.10499	0.00124482	0.0456316	0.0160054	0.0880367	7.38262e-05
CPOX	0.0268449	0.00124579	0.0524473	0.0160122	0.0389911	7.41976e-05
ST3GAL6	0.0293566	0.00124644	0.0616003	0.0160123	0.0401825	7.42746e-05
DCBLD2	0.00577797	0.00124917	0.0542354	0.0160549	0.0224531	7.46778e-05
CMSS1	-0.0988867	0.00125226	-0.136196	0.0160898	-0.119691	7.46778e-05
FILIP1L	-0.00940954	0.00125518	0.0704182	0.0160898	0.0216703	7.47145e-05
TBC1D23	-0.0109242	0.00125627	0.0196848	0.0160898	0.0017615	7.47185e-05
NIT2	-0.0664675	0.00125965	-0.0706872	0.0161018	-0.0702388	7.47185e-05
TOMM70	-0.0838077	0.00126148	-0.082215	0.0161018	-0.0908708	7.48382e-05
LNP1	-0.14518	0.00126149	-0.0737608	0.0161052	-0.124274	7.48668e-05
TFG	-0.0246794	0.00126214	0.0107684	0.0161052	-0.010388	7.53805e-05
SENP7	-0.00765598	0.00126282	0.038891	0.0161052	0.0118922	7.5443e-05
TRMT10C	-0.0315146	0.0012673	-0.0555054	0.0161958	-0.0480954	7.58058e-05
PCNP	-0.0094477	0.00126759	0.0232124	0.0162355	-0.00170882	7.62094e-05
ZBTB11	-0.053473	0.00126759	-0.00691319	0.0162651	-0.0400338	7.62585e-05
RPL24	-0.0250878	0.00126759	-0.00542881	0.0162815	-0.0156125	7.64238e-05
CEP97	0.0196838	0.00126898	0.0428237	0.0162824	0.0290075	7.65188e-05
NXPE3	0.0253874	0.00126898	0.0580037	0.0163436	0.0374738	7.72518e-05
NFKBIZ	0.0691696	0.0012693	0.0947603	0.0163436	0.0813184	7.74287e-05
ALCAM	0.0336164	0.00127025	0.051352	0.016374	0.0485764	7.74885e-05
CBLB	0.0389309	0.00127025	0.0224856	0.0163972	0.0320243	7.74885e-05
LINC00882	-0.0594698	0.00127258	-0.0422968	0.0163972	-0.0531114	7.76799e-05
DUBR	-0.0360041	0.00127292	-0.00120388	0.0163972	-0.020273	7.78775e-05
BBX	0.0913964	0.00127292	0.0707209	0.0163972	0.0851783	7.7895e-05
CD47	-0.0774478	0.00127292	-0.0521655	0.0164811	-0.0723322	7.79973e-05
IFT57	-0.0152382	0.00127807	0.00189791	0.0164829	-0.012114	7.80909e-05
MYH15	-0.0193343	0.00127807	-0.0899153	0.0164829	-0.0432853	7.81014e-05
CIP2A	-0.0838289	0.00127835	-0.168576	0.0164919	-0.125632	7.83729e-05
DZIP3	-0.0577585	0.00127876	-0.0395104	0.0164964	-0.0547511	7.86159e-05
NECTIN3	-0.0514266	0.00127965	-0.0166873	0.0165116	-0.0435911	7.87782e-05
PHLDB2	-0.0153676	0.00127975	0.124483	0.0165209	0.0492554	7.88651e-05
ABHD10	-0.0244901	0.00128117	-0.0341743	0.0165604	-0.0313648	7.88651e-05
TAGLN3	-0.122868	0.00128214	-0.136412	0.0165638	-0.139992	7.89246e-05
CD200	-0.207454	0.00128311	-0.0893781	0.0165638	-0.169213	7.89246e-05
ATG3	-0.000907218	0.001284	-0.0260731	0.0165806	-0.0119966	7.91137e-05
SLC35A5	0.0211401	0.00128552	0.0305237	0.016583	0.0249605	7.94138e-05
CCDC80	0.131112	0.00128557	0.143048	0.0165875	0.140343	7.96076e-05
GTPBP8	-0.0205942	0.00128557	-0.0182963	0.0166008	-0.0231514	7.98524e-05
NEPRO	-0.0230837	0.00128703	-0.045854	0.0166233	-0.0357545	7.99174e-05
BOC	0.138483	0.00128892	0.1246	0.0166573	0.137481	7.99192e-05
CFAP44	0.00116456	0.00129413	0.0427956	0.0166593	0.0159642	8.02589e-05
SPICE1	-0.0267969	0.00129431	0.0676887	0.0166593	0.0126222	8.03335e-05
SIDT1	-0.219532	0.00129466	-0.0930892	0.0166674	-0.175412	8.03554e-05
USF3	-0.00126031	0.00129546	0.0466859	0.0166693	0.0176754	8.04539e-05
NAA50	0.0139441	0.0012974	0.049392	0.0166694	0.023439	8.06934e-05
ATP6V1A	-0.104568	0.0012987	-0.0600464	0.016774	-0.0976453	8.09144e-05
GRAMD1C	0.141669	0.00130632	0.103889	0.016774	0.128527	8.09144e-05
ZDHHC23	-0.232671	0.00131098	-0.135785	0.016776	-0.2034	8.09144e-05
CCDC191	-0.0614491	0.00131098	-0.0933466	0.0167963	-0.0733535	8.11368e-05
QTRT2	-0.0323304	0.00131643	-0.0180173	0.0168203	-0.0259302	8.11741e-05
ZBTB20	0.106055	0.00131643	0.0818624	0.0168203	0.0994868	8.11904e-05
GAP43	-0.179328	0.00131662	-0.10266	0.0168527	-0.163959	8.13281e-05
LSAMP	0.0302364	0.00131662	0.0281328	0.0168706	0.0270776	8.14458e-05
IGSF11	0.0884449	0.00131662	0.0896591	0.0168975	0.0902872	8.15653e-05
B4GALT4	0.0612315	0.00131792	0.0397779	0.0168975	0.0517901	8.16777e-05
ARHGAP31	0.198972	0.00131825	0.162186	0.0168975	0.191611	8.17406e-05
TMEM39A	0.0677564	0.00131931	0.0732727	0.0168986	0.0718056	8.17406e-05
POGLUT1	-0.000356336	0.00131931	0.0413107	0.0169106	0.0175816	8.27338e-05
TIMMDC1	0.0209769	0.00131931	0.0369255	0.0169106	0.0287946	8.27517e-05
ADPRH	0.158799	0.00131931	0.126001	0.0169214	0.157128	8.27517e-05
PLA1A	0.202287	0.00132209	0.214718	0.0169645	0.222811	8.27685e-05
COX17	0.0119928	0.00132239	0.055528	0.0169735	0.0284786	8.32153e-05
MAATS1	-0.0146557	0.00132391	-0.0190631	0.0170176	-0.0157131	8.3251e-05
GSK3B	-0.0614378	0.00132391	-0.0135367	0.0170375	-0.0473916	8.32855e-05
LRRC58	0.0746695	0.00132391	0.0767307	0.0170662	0.0770506	8.33917e-05
FSTL1	0.102233	0.00132391	0.099898	0.0170692	0.102874	8.35495e-05
NDUFB4	-0.0119844	0.00132453	0.00473115	0.0170692	-0.00906681	8.43946e-05
RABL3	-0.00933226	0.00132467	-0.0083268	0.0170692	-0.00991201	8.47383e-05
GTF2E1	0.0207542	0.00132467	0.0347528	0.0170692	0.0257808	8.47383e-05
STXBP5L	-0.15563	0.00132662	-0.10686	0.0170904	-0.147391	8.49207e-05
POLQ	-0.00216343	0.00132662	-0.00506652	0.0171079	-0.0127147	8.52308e-05
FBXO40	-0.130241	0.00132798	0.000752636	0.0171221	-0.0949116	8.53298e-05
HCLS1	0.143208	0.00133206	0.175458	0.0171281	0.167051	8.55792e-05
GOLGB1	0.0307531	0.00134423	0.0315339	0.0171416	0.0280109	8.55792e-05
IQCB1	-0.0406028	0.00134423	-0.0513358	0.0171442	-0.0495277	8.60412e-05
EAF2	0.0334179	0.00134423	0.0881836	0.0171442	0.0596747	8.60412e-05
SLC15A2	0.112342	0.00134644	0.0987231	0.0171442	0.106432	8.60937e-05
CCDC58	-0.0362799	0.0013468	-0.0309537	0.0171487	-0.0350516	8.60937e-05
FAM162A	-0.106319	0.00134703	-0.166898	0.0172087	-0.134167	8.64867e-05
WDR5B	0.0683676	0.00134703	0.0714052	0.0172525	0.0770595	8.65857e-05
	0.0546289	0.00134795	0.0445713	0.017258	0.0531467	8.66417e-05
KPNA1	-0.00234539	0.00134795	0.00997769	0.0172712	-0.000395396	8.66904e-05
PARP9	0.170729	0.00134795	0.135898	0.0172811	0.167661	8.67401e-05
DTX3L	0.192062	0.00134949	0.173165	0.0172928	0.197404	8.68204e-05
PARP14	0.144406	0.00134949	0.101055	0.0173128	0.139025	8.72845e-05
HSPBAP1	0.0174971	0.00134983	-0.00153085	0.0173271	0.0110488	8.73835e-05
SLC49A4	-0.00119512	0.0013501	-0.0487547	0.0173323	-0.019222	8.76479e-05
LINC02035	-0.00377971	0.00135205	0.0164833	0.0173912	0.000575043	8.81347e-05
SEMA5B	-0.14361	0.00135205	-0.0304409	0.0174017	-0.0952338	8.81347e-05
PDIA5	0.0258762	0.00135205	0.0373389	0.0174136	0.0319356	8.86396e-05
SEC22A	-0.0523633	0.00135207	-0.0426455	0.0174313	-0.0513434	8.86396e-05
ADCY5	-0.00660581	0.00135455	0.0699114	0.0174553	0.0242591	8.86396e-05
HACD2	0.0288951	0.00135829	0.0310031	0.0174553	0.0269754	8.86396e-05
MYLK	0.0652149	0.00135925	0.0622209	0.0174937	0.0680031	8.87409e-05
CCDC14	-0.0616496	0.00136489	-0.017634	0.0174938	-0.0430756	8.89045e-05
KALRN	-0.151729	0.00137035	-0.0222435	0.0174969	-0.106532	8.91751e-05
UMPS	-0.000929991	0.00137291	0.0539596	0.017563	0.0224949	8.92229e-05
ITGB5	0.231862	0.00137316	0.190941	0.017639	0.22294	8.93298e-05
HEG1	0.146356	0.00137316	0.151407	0.0176941	0.156813	8.9348e-05
SLC12A8	-0.0975104	0.00137458	-0.0560465	0.0176999	-0.0805643	8.9348e-05
ZNF148	0.0268172	0.00137688	0.0298339	0.0177196	0.0239862	8.94498e-05
SNX4	-0.0314857	0.00137698	-0.0712749	0.0177196	-0.0519676	8.96452e-05
OSBPL11	0.115611	0.00137704	0.130146	0.0177196	0.124058	8.9856e-05
SLC41A3	-0.0642051	0.00138643	-0.0189564	0.0177196	-0.049485	9.00234e-05
ALDH1L1	0.160495	0.00138942	0.107646	0.0177593	0.143899	9.00234e-05
ALDH1L1-AS2	0.143086	0.0013908	0.0775193	0.0177593	0.122119	9.0081e-05
KLF15	0.191039	0.00139631	0.214849	0.017768	0.208123	9.02261e-05
ZXDC	0.0696451	0.00140054	0.107132	0.017768	0.087863	9.02855e-05
TXNRD3	0.0250316	0.00140198	-0.0128468	0.0178427	0.00882399	9.03315e-05
CHCHD6	-0.13818	0.00140247	-0.095832	0.0178695	-0.12481	9.05924e-05
PLXNA1	-0.0589878	0.00140507	0.0734806	0.0178695	-0.00204502	9.07008e-05
TPRA1	0.0225014	0.00140881	0.0357806	0.0178695	0.0311924	9.0887e-05
MCM2	-0.0547664	0.00140949	-0.100548	0.0179079	-0.0731143	9.09341e-05
PODXL2	-0.0761338	0.00141158	-0.0939044	0.0179123	-0.0864343	9.09341e-05
ABTB1	-0.0655766	0.00141158	0.0308505	0.0179169	-0.0282864	9.10523e-05
MGLL	0.0397211	0.00141158	0.103108	0.0179293	0.068155	9.10747e-05
KBTBD12	-0.00758498	0.00141257	0.0389619	0.0179998	0.00668492	9.15193e-05
SEC61A1	0.0751478	0.0014161	0.0523038	0.0180901	0.0679199	9.19657e-05
RUVBL1	-0.0043389	0.0014161	-0.00569328	0.0181414	-0.00571624	9.21916e-05
EEFSEC	-0.000900999	0.0014161	-0.0197949	0.0181481	-0.00834918	9.22206e-05
GATA2	0.193483	0.00141976	0.102439	0.0181521	0.167767	9.23895e-05
RPN1	0.0186371	0.00141976	0.00395379	0.0181528	0.00998139	9.30611e-05
RAB7A	-0.0153687	0.00142248	0.0485324	0.0181592	0.0108708	9.30899e-05
ACAD9	-0.0631073	0.00142423	-0.0384942	0.0181608	-0.0534555	9.30899e-05
ISY1	0.0556046	0.0014354	0.0404603	0.0181617	0.0503143	9.32596e-05
CNBP	0.0142352	0.00143851	-0.00394807	0.0181727	0.00475386	9.34377e-05
COPG1	-0.0855507	0.0014411	-0.0736253	0.0181761	-0.085448	9.38467e-05
HMCES	-0.0426176	0.00144501	-0.0298279	0.018207	-0.0431948	9.40608e-05
H1FX	0.00376161	0.00144501	0.0107359	0.0182505	0.0073465	9.40608e-05
RPL32P3	0.00537902	0.00144501	0.0299782	0.0182505	0.0168914	9.40623e-05
EFCAB12	0.0081176	0.00144564	0.107802	0.0182505	0.0510326	9.43731e-05
MBD4	-0.0310451	0.00144923	-0.00959771	0.0182827	-0.023446	9.47587e-05
IFT122	-0.0393505	0.00145341	-0.00212427	0.0182858	-0.0258576	9.50162e-05
PLXND1	0.0281688	0.00145469	0.112923	0.0183041	0.0690401	9.53659e-05
TMCC1	-0.00128899	0.00145683	0.0482847	0.0184324	0.0149755	9.53855e-05
TMCC1-AS1	-0.0634345	0.00145832	0.0307913	0.0184423	-0.0250129	9.53855e-05
PIK3R4	-0.00686786	0.00146055	0.0421436	0.0184881	0.0102485	9.53855e-05
ATP2C1	-0.020591	0.00146291	0.00422116	0.018495	-0.0136651	9.57394e-05
ASTE1	-0.0207152	0.00146371	0.00685502	0.0185087	-0.0123867	9.58377e-05
NEK11	0.045092	0.00146371	0.0364152	0.0185155	0.0392044	9.59908e-05
NUDT16	-0.0160787	0.00146371	0.0301135	0.0185266	0.00150018	9.65578e-05
MRPL3	-0.0636288	0.00146524	-0.0488753	0.0185527	-0.0618993	9.65578e-05
CPNE4	-0.153283	0.00146735	-0.0555487	0.0185527	-0.119768	9.65862e-05
DNAJC13	0.00969761	0.00146846	0.0460303	0.0185673	0.0239578	9.67603e-05
UBA5	-0.0523542	0.00147069	-0.0229105	0.0185695	-0.0464199	9.67603e-05
NPHP3	-0.0249732	0.00148492	0.0113014	0.018582	-0.00395173	9.70252e-05
TMEM108	-0.0411268	0.00148931	0.0316582	0.018599	-0.0135681	9.72414e-05
CDV3	0.066246	0.00148931	0.0724182	0.0186059	0.0656212	9.76878e-05
TOPBP1	-0.0245776	0.0014935	-0.0132125	0.0186224	-0.0264814	9.7874e-05
TF	0.134668	0.00149916	0.0372311	0.0186328	0.101776	9.80254e-05
SRPRB	-0.0397827	0.0014992	-0.00484953	0.0186397	-0.0283272	9.81404e-05
RAB6B	-0.0885916	0.00150186	-0.0361843	0.0186397	-0.0801423	9.82461e-05
SLCO2A1	-0.0229025	0.00150823	0.0893872	0.0186397	0.0241969	9.83399e-05
RYK	0.041253	0.00151135	0.0327397	0.0186397	0.0372618	9.83861e-05
AMOTL2	0.0443339	0.00151233	0.076573	0.0186446	0.0600927	9.84536e-05
ANAPC13	-0.0563593	0.00151485	-0.0715777	0.0186519	-0.0650676	9.93646e-05
CEP63	-0.00547616	0.00151583	0.0146669	0.0186519	0.00172379	9.95917e-05
EPHB1	0.0681975	0.00152292	0.050076	0.0186759	0.0616068	0.000100527
KY	0.0238202	0.00152959	0.088636	0.0187446	0.0501959	0.000101002
PPP2R3A	0.0185955	0.00153918	0.0255745	0.0187714	0.0227483	0.000101002
MSL2	0.047463	0.00153918	0.078767	0.0188711	0.0596101	0.000101112
PCCB	-0.0616479	0.00154101	-0.0630388	0.0188811	-0.0625764	0.000101302
STAG1	0.123069	0.00154477	0.0994997	0.0188838	0.113123	0.000101666
SLC35G2	0.00975604	0.00154586	-0.0153869	0.018953	-0.000548215	0.000101729
NCK1	0.0425893	0.00154639	0.0550034	0.0190034	0.0467313	0.000101992
DZIP1L	0.154941	0.00154902	0.0918282	0.0190253	0.133976	0.000102041
DBR1	0.0315859	0.00155344	0.0161622	0.0190477	0.0261808	0.000102572
ARMC8	-0.0343021	0.00155587	0.00833553	0.0191025	-0.0210432	0.000102631
NME9	-0.0254715	0.00156132	0.0340841	0.0191025	-0.00382833	0.000102697
MRAS	0.216344	0.00156418	0.177023	0.0191184	0.203797	0.000102729
ESYT3	0.041438	0.00156437	0.127184	0.0191199	0.0774447	0.000102762
CEP70	0.0164656	0.0015695	0.0491472	0.0191199	0.0317212	0.000103048
FAIM	-0.00195558	0.00157041	0.00332129	0.0191199	0.00116547	0.000103138
PIK3CB	-0.044829	0.00157041	-0.000993091	0.0191199	-0.0339744	0.000103704
MRPS22	-0.0391437	0.00157893	-0.0219291	0.0191199	-0.0351806	0.000104043
COPB2	0.0391223	0.0015791	0.051839	0.0191242	0.0427536	0.000104062
RBP1	-0.0432241	0.00157958	-0.108609	0.0191351	-0.0628731	0.000104071
NMNAT3	-0.00676303	0.00157958	0.027422	0.0191396	0.0114219	0.000104236
CLSTN2	-0.0283887	0.00158249	0.0408739	0.0191429	-0.00760311	0.000104236
SLC25A36	-0.0271801	0.00158665	-0.033031	0.0191952	-0.0350448	0.00010439
PXYLP1	0.0239618	0.00159108	0.031922	0.0192245	0.0247606	0.000104632
ZBTB38	0.0770075	0.00159109	0.115193	0.0192285	0.089258	0.000104968
RASA2	-0.035945	0.00159543	0.0121643	0.019229	-0.0181349	0.000104968
RNF7	0.0422855	0.00159871	0.032312	0.0192337	0.0358332	0.000105125
ATP1B3	0.0521555	0.00159998	0.101158	0.0192368	0.0664916	0.000105133
TFDP2	0.107508	0.00160086	0.124707	0.0193083	0.113847	0.000106272
GK5	-0.0196685	0.00160086	-0.0066039	0.0193414	-0.0178662	0.0001064
XRN1	0.0230317	0.00160418	0.0469363	0.0193592	0.0317658	0.000106445
ATR	-0.0947504	0.00160418	-0.0670508	0.0193834	-0.0855222	0.000106508
PLS1	-0.0370987	0.00160418	0.0348179	0.0193922	-0.0119254	0.000106919
TRPC1	-0.106664	0.00160686	-0.0883602	0.0194731	-0.100698	0.000106942
U2SURP	-0.00504506	0.00160686	-0.0105607	0.0195092	-0.00818956	0.000107097
CHST2	-0.0403189	0.00161368	0.0412367	0.0195092	-0.0105839	0.00010748
SLC9A9	0.131173	0.00161644	0.139816	0.0195143	0.143313	0.000107637
DIPK2A	0.0092532	0.00161827	0.0485577	0.0195143	0.0233226	0.000107964
PLOD2	0.13081	0.00162133	0.145085	0.019548	0.137063	0.000107964
PLSCR4	0.217743	0.0016357	0.16396	0.0195595	0.204209	0.000107964
PLSCR1	0.164788	0.00163984	0.138831	0.0195605	0.158891	0.00010821
ZIC4	0.154797	0.00164085	0.16848	0.0195605	0.170606	0.000108909
ZIC1	0.188754	0.00164257	0.220326	0.0196211	0.212197	0.000109114
GYG1	0.0400687	0.00164417	0.0223334	0.0196356	0.0347749	0.000109663
HLTF	-0.0583936	0.00164631	-0.0466677	0.0196401	-0.0549537	0.000109663
HPS3	0.0547832	0.00164817	0.0870217	0.0196401	0.0718912	0.000109925
CP	0.232822	0.00165091	0.093281	0.0196401	0.189931	0.000110089
TM4SF18	0.214285	0.001653	0.290007	0.0197301	0.252131	0.000110635
TM4SF1	0.175923	0.001653	0.167589	0.0197301	0.179236	0.000110635
WWTR1	0.25366	0.001653	0.287732	0.0197578	0.278235	0.000111235
COMMD2	-0.0114929	0.00165711	0.0106418	0.019769	-0.00247442	0.000111273
RNF13	0.0604596	0.00165722	0.0506502	0.0197893	0.058833	0.000111374
PFN2	-0.142359	0.00165722	-0.115466	0.0198045	-0.139194	0.000111406
TSC22D2	-0.0287885	0.00166429	0.0490301	0.0198045	-7.67897e-06	0.000111584
SERP1	0.0139129	0.00166681	0.0275673	0.0198045	0.0195116	0.000111602
EIF2A	-0.0204157	0.00167583	-0.0439801	0.0198045	-0.0341429	0.000112094
SELENOT	-0.0162299	0.00167605	-0.0204403	0.0198728	-0.0219235	0.000112769
SIAH2	-0.0495088	0.00167898	0.018476	0.019879	-0.0278009	0.000112817
MED12L	-0.0406272	0.00168112	-0.0130524	0.019879	-0.0359369	0.00011297
P2RY14	0.133261	0.00168215	0.143016	0.019879	0.145522	0.000112997
P2RY13	0.0626426	0.00168345	-0.00369748	0.0198946	0.0389191	0.000112997
P2RY12	0.0234292	0.00169226	-0.113349	0.0199193	-0.0199034	0.000113064
MBNL1	0.0182385	0.00169288	0.0571215	0.0199318	0.0331825	0.000113361
P2RY1	0.00823425	0.0017013	-0.0121413	0.0199346	0.00487254	0.000113552
RAP2B	-0.0197558	0.00170187	-0.0122491	0.0199922	-0.0202265	0.000113862
ARHGEF26-AS1	0.135691	0.00170187	0.0786221	0.0200005	0.116127	0.000114142
ARHGEF26	0.152792	0.00170476	0.133643	0.0201063	0.148679	0.000114282
DHX36	-0.0448624	0.00170476	-0.0725829	0.0201063	-0.0613211	0.000114417
PLCH1	-0.0760297	0.00170476	0.00565179	0.0201547	-0.0462434	0.000114439
C3orf33	-0.0329846	0.00170476	-0.0167204	0.020166	-0.0286871	0.000114608
SLC33A1	0.00803813	0.00170482	0.022326	0.0202165	0.0142305	0.000114804
GMPS	-0.0346153	0.00171014	-0.0109198	0.020247	-0.0284875	0.0001152
KCNAB1	-0.135165	0.00171085	-0.098135	0.0202502	-0.12584	0.000115652
SSR3	0.0101261	0.00171123	0.00679119	0.0202547	0.0099327	0.000116076
TIPARP	0.0989416	0.00172233	0.0602333	0.0202632	0.0866685	0.000116937
CCNL1	0.0430582	0.00172233	0.0124785	0.0202632	0.0308564	0.000116939
RSRC1	-0.0168683	0.00172265	-0.0438513	0.0202632	-0.0332161	0.000117481
MLF1	0.0181921	0.00172399	-0.0375695	0.0202668	-0.00486205	0.000117593
GFM1	-0.0673617	0.00172865	0.00137218	0.0202668	-0.0418385	0.000117809
MFSD1	0.0618661	0.00172963	0.0572947	0.0202692	0.0597785	0.000117846
SCHIP1	-0.0246048	0.0017341	-0.0373336	0.0202923	-0.0354028	0.000117986
C3orf80	-0.313567	0.0017341	-0.172953	0.0203193	-0.270044	0.000119936
IFT80	-0.0410843	0.00173584	-0.0334028	0.0203789	-0.0362087	0.00012013
SMC4	0.0673005	0.0017436	0.0510504	0.0203804	0.0630287	0.000120423
TRIM59	0.0864172	0.00174812	0.0116957	0.0203821	0.064877	0.000120502
KPNA4	0.00422072	0.0017489	0.0263429	0.020387	0.0110955	0.00012071
PPM1L	-0.0817747	0.00174922	-0.024828	0.020387	-0.0658344	0.000121025
B3GALNT1	-0.0962918	0.00175501	-0.0738091	0.0203966	-0.093251	0.000121392
NMD3	0.00657872	0.00176531	0.00781159	0.0203993	0.00640991	0.000122354
SPTSSB	-0.20762	0.00176711	-0.0983715	0.0203993	-0.17595	0.000122735
SLITRK3	-0.0636742	0.00177077	-0.026617	0.0204029	-0.0583954	0.000122805
BCHE	0.0529176	0.00177224	0.00774504	0.0204286	0.040428	0.000123694
ZBBX	-0.234613	0.00177368	-0.134711	0.0204945	-0.199225	0.000124223
PDCD10	-0.00653245	0.00177368	-0.0248013	0.0204945	-0.0174995	0.000124523
SERPINI1	-0.17321	0.00177534	-0.1056	0.0205241	-0.156049	0.00012484
GOLIM4	0.116679	0.00177629	0.168843	0.0205806	0.146679	0.00012484
MECOM	0.159256	0.00178293	0.128308	0.0205806	0.156127	0.000124926
MYNN	0.00204689	0.00178607	-0.0146234	0.0205806	-0.00714744	0.000124926
LRRC34	-0.0258064	0.00178607	0.00245338	0.0205806	-0.0130644	0.000124926
SEC62	0.0024487	0.00178682	-0.0159568	0.0205856	-0.00741283	0.000124926
PHC3	0.00676987	0.00178682	0.0676962	0.0205992	0.0292947	0.000125165
PRKCI	-0.0523639	0.00178746	-0.0580636	0.02064	-0.0590527	0.000125208
SKIL	0.0362814	0.00179677	0.0418892	0.0206728	0.0366795	0.000125251
CLDN11	0.150962	0.00179806	0.115999	0.0206728	0.146153	0.000125284
SLC7A14	-0.0755366	0.0018018	-0.0605922	0.0206859	-0.0759687	0.00012534
RPL22L1	0.0662597	0.00180309	-0.004636	0.0206945	0.0387142	0.000125414
EIF5A2	-0.0814231	0.00180548	-0.0496536	0.0207576	-0.0749367	0.000125775
TNIK	0.0370751	0.00181032	0.0347712	0.0207576	0.0390827	0.000125931
PLD1	0.0784839	0.00181032	0.0926347	0.0207576	0.0904129	0.000126124
FNDC3B	0.087604	0.00181032	0.129227	0.0208382	0.105698	0.000126482
TNFSF10	0.0249945	0.00181087	0.00104179	0.0208382	0.0357129	0.000126763
NCEH1	-0.0953699	0.00181673	0.0117154	0.0208437	-0.0609729	0.000126993
ECT2	0.00572942	0.00181882	0.0403799	0.0208734	0.0165205	0.000127332
NLGN1	-0.0276835	0.00182352	-0.0112367	0.0209012	-0.0258159	0.000127383
NAALADL2	0.012905	0.00182931	-0.0301022	0.0209263	-0.00117016	0.000127759
TBL1XR1	-0.0659433	0.00183206	-0.0102697	0.0209661	-0.0468847	0.000127813
KCNMB2	-0.0658985	0.00183277	-0.0330349	0.0210651	-0.0524319	0.000127813
ZMAT3	0.0203987	0.00184028	0.0654778	0.0210655	0.0328163	0.000128025
PIK3CA	0.061572	0.00184304	0.0643852	0.0210777	0.05929	0.000128313
ZNF639	0.0395317	0.00184489	0.0361237	0.0210777	0.0343875	0.000128608
MFN1	-0.0535737	0.0018471	-0.0346024	0.0210856	-0.0477494	0.000129102
GNB4	0.0459094	0.0018471	0.062616	0.0210942	0.0572022	0.000129702
ACTL6A	0.139632	0.0018471	0.169377	0.0210942	0.157138	0.000129702
MRPL47	-0.0197858	0.00184794	0.00426091	0.021131	-0.0124973	0.000130042
NDUFB5	-0.104266	0.00184794	-0.0886537	0.0211346	-0.1028	0.000130046
USP13	-0.0211756	0.00185166	-0.0605493	0.021158	-0.0417171	0.00013016
PEX5L	-0.0422096	0.00185166	0.0346257	0.0211625	-0.0132989	0.000131215
TTC14	-0.0562463	0.00185166	-0.025107	0.0211632	-0.0432645	0.000131784
FXR1	0.027778	0.00185374	0.0758882	0.021205	0.0475385	0.000131815
DNAJC19	-0.077555	0.00185379	-0.0931338	0.021208	-0.0875963	0.000131815
SOX2	0.136568	0.00185675	0.0976582	0.0212376	0.126072	0.000131815
ATP11B	0.0444222	0.00186494	0.0535153	0.0212376	0.0455824	0.000131821
DCUN1D1	0.00424687	0.00187316	0.0164107	0.0212376	0.00749319	0.000132012
MCCC1	-0.00676053	0.00187316	0.00203236	0.0212376	-0.00303443	0.000132623
MCF2L2	0.0733459	0.00187356	0.163502	0.0212376	0.111907	0.000132695
B3GNT5	0.064851	0.00187356	0.00748339	0.0212376	0.0406581	0.000132697
LINC00888	-0.0102694	0.00187744	0.00642177	0.0212573	-0.010641	0.000133439
KLHL24	0.0766039	0.00188788	0.0501006	0.0213575	0.0616505	0.000133473
YEATS2	-0.054549	0.00188788	0.0202754	0.021405	-0.0262884	0.000133506
MAP6D1	0.0422263	0.00189087	0.0326817	0.021405	0.0396681	0.000133547
PARL	-0.0425824	0.00189415	-0.087159	0.021405	-0.064186	0.000133612
ABCC5	-0.0653649	0.00189746	0.0146554	0.0214069	-0.0353365	0.000133692
EIF2B5	-0.00757131	0.00189929	0.000172539	0.0214184	-0.00889111	0.000133692
DVL3	0.0198105	0.00189929	0.0382609	0.0214213	0.027455	0.000133929
AP2M1	-0.0958772	0.00189929	-0.0724473	0.0214213	-0.0942043	0.000134094
ABCF3	-0.0562029	0.00190254	-0.00615951	0.0214763	-0.0375856	0.000134094
VWA5B2	-0.124337	0.00190278	-0.00268836	0.0215032	-0.0740534	0.000134126
ALG3	-0.00338073	0.00191034	0.0844173	0.0215032	0.0327942	0.000134126
ECE2	0.0335811	0.00191034	-0.0502554	0.0215032	0.00157081	0.000134615
CAMK2N2	-0.0881696	0.00191393	0.00246888	0.0215032	-0.0517692	0.000134653
PSMD2	0.00360568	0.00191393	0.000879156	0.0215335	-0.00290338	0.00013499
EIF4G1	0.0211871	0.00191393	0.0673182	0.0215337	0.0398046	0.00013499
FAM131A	-0.136295	0.00191408	-0.107496	0.0215765	-0.13209	0.00013499
CLCN2	0.0187764	0.00191489	0.0489812	0.0215765	0.0343957	0.00013499
POLR2H	0.0390992	0.00191489	0.0345279	0.0215946	0.0359347	0.000136043
CHRD	-0.0743856	0.00192184	-0.0510587	0.0216236	-0.0688818	0.000136069
EPHB3	-0.00563158	0.00192216	0.0319819	0.0216236	0.0160418	0.000136319
MAGEF1	-0.054586	0.00192219	-0.0268257	0.021663	-0.0473189	0.000136319
VPS8	-0.0394653	0.00192272	-0.00614127	0.0216944	-0.0261523	0.0001365
C3orf70	0.00277746	0.00192406	0.0248301	0.0217209	0.012488	0.000136642
EHHADH	-0.0108031	0.00192406	-0.0106573	0.0217569	-0.00478546	0.000137997
MAP3K13	-0.0477004	0.00192829	-0.0423639	0.0217569	-0.0496586	0.000138251
TMEM41A	0.0247162	0.00192848	0.0135537	0.0217569	0.0191987	0.000138251
SENP2	-0.00832306	0.001931	0.0240434	0.0217569	0.00161723	0.000139118
TRA2B	-0.0110477	0.00193173	-1.29215e-05	0.0217583	-0.00826485	0.00013933
ETV5	-0.0520588	0.00193382	-0.0132252	0.0217849	-0.0403835	0.00013938
DGKG	0.0962424	0.00193871	0.0987684	0.0218361	0.0971808	0.000139514
CRYGS	-0.00664884	0.00193899	0.0406175	0.0218931	0.0177524	0.00013955
TBCCD1	0.0288068	0.0019398	0.0708016	0.0218931	0.0447672	0.000140054
DNAJB11	-0.0373114	0.00194972	0.0140622	0.0218931	-0.0156443	0.000140081
EIF4A2	-0.109579	0.00195126	-0.0762537	0.0219178	-0.105233	0.000140081
RFC4	-0.0397149	0.00195126	-0.00641812	0.0219339	-0.0259781	0.000140081
ST6GAL1	0.0543482	0.00195826	0.090631	0.0219703	0.0766786	0.000140463
RPL39L	-0.0223017	0.00195845	-0.0271554	0.0219915	-0.0286202	0.000140682
MASP1	0.134668	0.00196166	0.0432515	0.0220345	0.104731	0.0001417
SST	-0.558863	0.00196166	-0.423001	0.0220345	-0.505799	0.0001417
BCL6	0.134811	0.00197063	0.205055	0.0220397	0.165306	0.00014222
LPP	0.137592	0.00197122	0.150271	0.0220556	0.147881	0.00014222
P3H2	0.0915914	0.00197331	0.133279	0.0220951	0.114574	0.000142342
IL1RAP	-0.0722395	0.00198435	-0.0155057	0.0221197	-0.0536707	0.000143303
CCDC50	0.0805318	0.00198505	0.0590272	0.0221331	0.0739326	0.000143495
FGF12	-0.158127	0.00199135	-0.145281	0.0221713	-0.166744	0.000143495
MB21D2	-0.0610066	0.00199257	-0.0322799	0.0221714	-0.0655606	0.000143564
PLAAT1	-0.129206	0.00200029	-0.0335842	0.0221759	-0.0956715	0.000143564
ATP13A5	0.0112583	0.00200031	0.0846579	0.0221889	0.045499	0.00014357
ATP13A4	0.073043	0.0020022	0.0602034	0.0221889	0.0742995	0.00014357
OPA1	-0.0998714	0.0020022	-0.0717983	0.0221942	-0.0953199	0.000144869
HES1	0.120131	0.00200605	0.0362874	0.022199	0.0919539	0.000145237
ATP13A3	-0.0256851	0.00200606	-0.00980518	0.0222194	-0.0220559	0.000145399
TMEM44	0.0340599	0.00200886	0.0652138	0.0222635	0.0476932	0.000145442
LSG1	0.044828	0.00201614	0.0403626	0.0222834	0.0402557	0.000145478
FAM43A	0.0597193	0.00201614	0.0810408	0.0222834	0.0736287	0.000145804
XXYLT1	-0.013298	0.00201655	-0.020112	0.0223334	-0.019053	0.000145804
ACAP2	0.0188437	0.00202413	0.0529082	0.0223334	0.0330537	0.000147059
PPP1R2	-0.0967223	0.00202455	-0.149706	0.0223779	-0.124637	0.000147232
APOD	0.128543	0.00202455	0.20266	0.022405	0.169319	0.000147232
MUC20-OT1	0.0287198	0.00202455	0.0662312	0.022405	0.046678	0.00014751
MUC20	0.0498666	0.0020293	0.104917	0.022405	0.0685409	0.000147943
TNK2	-0.000338538	0.0020317	0.111099	0.022405	0.0480748	0.000148524
SDHAP1	-0.00217257	0.00203548	0.0436251	0.022449	0.0207023	0.000148666
TFRC	0.0055444	0.00204141	-0.0333759	0.0224508	-0.0105914	0.000148672
PCYT1A	0.0671546	0.00204155	0.0554927	0.0224508	0.0638413	0.000148696
TCTEX1D2	-0.0537893	0.00204421	-0.0453816	0.0224508	-0.0531397	0.000149495
UBXN7	0.0436066	0.00204731	0.0410211	0.0224508	0.0413945	0.000149776
RNF168	0.0174543	0.00204989	0.0377883	0.0224508	0.0227221	0.000149778
WDR53	-0.0170845	0.00205192	0.000190812	0.0224866	-0.00863717	0.000149782
FBXO45	-0.0325416	0.00205548	0.00896506	0.0224866	-0.0202707	0.00015019
NRROS	0.0429341	0.00205548	0.0477039	0.0224866	0.0544372	0.00015019
PIGX	0.017093	0.00205812	0.00309943	0.0224866	0.00750185	0.000150517
CEP19	0.0696727	0.00206141	0.0938604	0.022578	0.0732709	0.000150821
PAK2	0.0905093	0.00206141	0.111449	0.022578	0.102287	0.000150821
SENP5	-0.0129043	0.00206719	-0.0110979	0.0225857	-0.0163353	0.000150821
NCBP2	-0.00611014	0.00207567	0.0243726	0.0225944	0.00572413	0.000150921
NCBP2AS2	-0.0986377	0.0020784	-0.0877013	0.0225944	-0.100547	0.000151449
PIGZ	-0.0974537	0.0020784	-0.048156	0.0226233	-0.0771452	0.000151559
MELTF	-0.0305263	0.0020788	-0.0233715	0.0226605	-0.0260753	0.000151801
MELTF-AS1	-0.0324312	0.0020788	-0.00521303	0.0226649	-0.0154615	0.000151947
DLG1	-0.0101668	0.0020788	0.0159612	0.0226649	-0.000848858	0.000151947
BDH1	-0.0870224	0.00208522	-0.0822126	0.0226849	-0.0883503	0.000152138
	-0.0311997	0.00209937	0.0378673	0.0227038	-0.00364357	0.0001523
RUBCN	0.0189026	0.00210242	0.0885898	0.0228073	0.048341	0.0001523
FYTTD1	0.0121659	0.00210292	0.0224965	0.0228694	0.0139467	0.0001523
LRCH3	0.0182256	0.00210292	0.0420061	0.0228713	0.0290879	0.0001523
IQCG	0.0227536	0.00211499	0.0192117	0.0228825	0.0229835	0.000152498
RPL35A	0.0197333	0.00212373	-0.0106665	0.022891	0.00764347	0.000153225
LMLN	-0.0700637	0.00212799	-0.00621823	0.0228913	-0.0450237	0.000153225
ZNF595	0.0112321	0.00213539	0.00760963	0.0228941	0.00784419	0.000153561
ZNF718	0.00136426	0.00213854	0.0977619	0.0229285	0.0421538	0.000154228
ZNF876P	-0.0967192	0.00213991	-0.0517589	0.0229468	-0.0811945	0.000154312
ZNF141	0.0123734	0.00214232	0.0244913	0.0229587	0.0184174	0.000154992
ABCA11P	-0.122337	0.00215226	-0.127189	0.0229933	-0.124997	0.000155129
ZNF721	-0.0577231	0.00215678	-0.0156739	0.0230125	-0.0420351	0.000155392
PIGG	-0.0308589	0.00216357	-0.0275417	0.0230164	-0.0312489	0.000155392
PDE6B	-0.0383493	0.00216906	-0.0306015	0.0230619	-0.036807	0.000156248
	-0.0120798	0.00216948	0.0835595	0.023093	0.0272551	0.000156262
ATP5ME	-0.0415812	0.00217511	-0.0507455	0.0230996	-0.0460623	0.000156262
MYL5	-0.0861956	0.00218149	-0.123095	0.0232103	-0.0976738	0.000156369
SLC49A3	0.0399954	0.00218278	0.0667723	0.0232823	0.0620203	0.00015642
PCGF3	-0.0434626	0.00218278	0.0288675	0.0232823	-0.0140948	0.000156557
	-0.0385083	0.00218765	0.111832	0.0232978	0.0289679	0.000156622
CPLX1	-0.141507	0.00219708	-0.0459837	0.0233256	-0.10588	0.000157261
GAK	-0.0047364	0.00219737	0.0244568	0.0234007	0.0095117	0.000157298
TMEM175	-0.0605193	0.00219761	-0.011257	0.0234007	-0.0364999	0.000157998
DGKQ	-0.0486374	0.00219761	0.0343652	0.0234007	-0.0117552	0.000158084
SLC26A1	-0.044701	0.00219777	0.0863574	0.0234081	0.0173748	0.000158905
IDUA	-0.0499245	0.0021979	0.0103233	0.0234203	-0.0212938	0.000159398
FGFRL1	0.155767	0.00220015	0.163602	0.0234203	0.166402	0.000159398
CTBP1-AS	-0.00584114	0.00220015	0.0847802	0.0234203	0.0347131	0.000159398
CTBP1	-0.021369	0.00220165	0.0109787	0.0234801	-0.00874692	0.000159705
MAEA	-0.0610691	0.00220466	-0.00282236	0.023483	-0.0385672	0.000159805
UVSSA	0.00542633	0.00220589	0.014934	0.0235108	0.0114908	0.000160805
SLBP	-0.0672602	0.00220589	-0.0510425	0.0235279	-0.0666873	0.000160954
TMEM129	0.0372278	0.00220727	-0.0114516	0.0236312	0.0206571	0.000160954
TACC3	0.0725622	0.00221383	0.0945169	0.0236529	0.0870765	0.000160954
FGFR3	0.0717667	0.00221606	0.00274096	0.0236688	0.0538493	0.000161833
LETM1	0.00397383	0.0022201	0.0191257	0.0236718	0.0104067	0.000161833
NSD2	-0.0124719	0.00222058	0.0266391	0.0236968	-0.000385539	0.000161833
NELFA	0.0428319	0.00222364	0.115095	0.0237325	0.0742261	0.000162784
C4orf48	-0.0587211	0.00222397	-0.0419216	0.0237559	-0.0523692	0.000162857
NAT8L	-0.0299438	0.00222709	0.0366449	0.0237559	-0.00472231	0.000162938
POLN	0.0351467	0.00222709	0.101924	0.0237559	0.064725	0.000163335
HAUS3	0.0342691	0.0022351	0.0721989	0.0237559	0.0508541	0.000163519
MXD4	0.0859176	0.00223917	0.108591	0.023778	0.100537	0.000163519
ZFYVE28	-0.0146944	0.00223981	0.0616125	0.0237951	0.0166891	0.000164157
RNF4	-0.00936767	0.00224546	-0.0181092	0.0237951	-0.0165852	0.000164232
FAM193A	0.0290751	0.00224546	0.0760402	0.0238124	0.0493959	0.000164748
TNIP2	0.14784	0.00224554	0.167323	0.0238124	0.160243	0.000164748
SH3BP2	0.102313	0.00224557	0.114572	0.023815	0.11714	0.000164751
ADD1	0.00380822	0.00224621	0.0177043	0.0238348	0.00813206	0.000165202
MFSD10	0.0196092	0.00224621	0.0533177	0.0238488	0.0397472	0.000165235
NOP14-AS1	-0.075661	0.00224738	-0.0995602	0.023901	-0.0836985	0.000165307
NOP14	0.0223349	0.00224781	0.0593875	0.023901	0.036899	0.00016648
GRK4	-0.00663199	0.00224824	-0.0214118	0.02394	-0.0131262	0.000166569
HTT	-0.0435413	0.00226473	0.0196417	0.02394	-0.0211156	0.000166852
MSANTD1	-0.0567343	0.00226709	0.0609966	0.02394	-0.00805064	0.000167167
RGS12	0.00412335	0.00226855	-0.0109139	0.0239432	-0.00199219	0.000167742
DOK7	0.131955	0.00226855	0.1531	0.0239518	0.14531	0.000167928
LRPAP1	-0.0782896	0.00226992	-0.0295601	0.0239571	-0.06203	0.000168033
ADRA2C	0.0520744	0.00227279	0.0836551	0.0239656	0.0663447	0.000168738
TMEM128	-0.0409983	0.00227326	-0.0851601	0.0240035	-0.0623812	0.000168923
LYAR	0.0629006	0.00227326	0.0739261	0.0240035	0.0688556	0.0001697
ZBTB49	0.0143127	0.00227401	-0.0120086	0.0240035	3.24379e-05	0.000170193
NSG1	-0.112239	0.00227446	-0.1319	0.0240415	-0.138766	0.000170193
STX18	-0.00848971	0.00227598	-0.0481243	0.0240492	-0.0237703	0.000171108
STX18-AS1	-0.00482576	0.00228056	-0.0236515	0.0240883	-0.0137518	0.000171933
MSX1	0.214098	0.00228309	0.150927	0.024209	0.194515	0.000171933
STK32B	0.0347784	0.00228365	0.0706775	0.0242191	0.0573355	0.000171933
EVC	0.157907	0.00228476	0.121695	0.0242512	0.154402	0.000172448
CRMP1	-0.0987669	0.00228797	-0.0619946	0.024382	-0.08954	0.000173032
C4orf50	-0.036281	0.00228798	0.0461152	0.0244172	-0.00450938	0.00017341
JAKMIP1	-0.145863	0.00229439	-0.0390899	0.0244182	-0.11042	0.000173591
WFS1	0.120079	0.0022947	0.118876	0.0244182	0.121481	0.000173591
PPP2R2C	-0.0834605	0.00229638	0.0147754	0.0244325	-0.0474389	0.00017374
MAN2B2	-0.0341412	0.00229774	0.028594	0.0244654	-0.00740419	0.000173862
MRFAP1	-0.0544397	0.00229774	-0.0135396	0.0245046	-0.041026	0.000174289
	-0.0880237	0.00230418	-0.0748506	0.0245102	-0.0882178	0.000174736
MRFAP1L1	-0.0300072	0.00230535	-0.00841431	0.0245102	-0.0267021	0.000174736
BLOC1S4	0.00753885	0.00230899	0.0170783	0.0245102	0.0102427	0.000175196
KIAA0232	0.00233841	0.00231044	0.0265842	0.0245102	0.00806773	0.000175656
TBC1D14	0.0786672	0.00231044	0.106644	0.0245102	0.0874995	0.000176439
TADA2B	0.0289844	0.00231081	0.0380825	0.0245411	0.030513	0.000177442
GRPEL1	-0.0237749	0.00231419	-0.01148	0.0245471	-0.0232176	0.000178945
SORCS2	-0.00231403	0.00233127	0.0121177	0.0246235	0.00775428	0.000179155
AFAP1	-0.0287031	0.00233127	-0.00747835	0.0246369	-0.0241731	0.000179812
ABLIM2	-0.0862608	0.00233957	0.0189553	0.0246435	-0.0491598	0.00017983
SH3TC1	0.110692	0.00234743	0.0764649	0.0247144	0.102945	0.000180484
ACOX3	0.0170312	0.00234743	0.0534205	0.0247318	0.0343668	0.000182541
TRMT44	-0.0505229	0.00235065	0.0244744	0.0247318	-0.0197291	0.000182549
WDR1	0.0732166	0.00235122	0.0369576	0.0247563	0.0595096	0.000182603
ZNF518B	0.00439549	0.00235218	0.0266245	0.0247564	0.00737927	0.000182994
HS3ST1	-0.029903	0.00235219	0.0320858	0.0247646	-0.00598224	0.000183905
RAB28	0.0591659	0.00235313	0.0837263	0.0247646	0.0683643	0.000183905
BOD1L1	-0.0119034	0.00235313	-0.0166738	0.0247646	-0.0174344	0.000184806
CPEB2	-0.00830595	0.00235355	0.0388753	0.0247646	0.012254	0.000184848
CC2D2A	0.0278005	0.00236229	0.0246104	0.0247794	0.0277642	0.000185049
FBXL5	0.0246161	0.00237253	0.0318909	0.0248544	0.0271227	0.000185195
FAM200B	-0.0350324	0.0023751	-0.0173893	0.0249058	-0.031147	0.00018521
CD38	-0.112837	0.00238256	-0.174792	0.0249122	-0.133064	0.000185812
PROM1	0.0282001	0.00238569	-0.00221608	0.0249394	0.0204854	0.000185812
TAPT1	0.0373625	0.00238569	0.0552694	0.0249561	0.0442555	0.000185812
TAPT1-AS1	0.0500927	0.00238569	0.0152003	0.0249721	0.0388423	0.000186622
LDB2	-0.146495	0.00238569	-0.0670552	0.0249786	-0.121237	0.000187018
QDPR	0.201089	0.00238579	0.230626	0.025011	0.215764	0.000187025
LAP3	0.0427658	0.0023873	0.0119588	0.0250549	0.0328875	0.000187844
MED28	-0.0214162	0.00238774	0.0438093	0.0250707	0.00434895	0.000188286
FAM184B	-0.0600256	0.00238774	-0.0140206	0.0250931	-0.0444595	0.000188484
DCAF16	-0.0866758	0.00238989	-0.115486	0.0251107	-0.100783	0.000188752
LCORL	0.0499082	0.00239911	0.0371613	0.0251326	0.0437555	0.000188974
SLIT2	-0.0520959	0.00240078	-0.0533777	0.0251528	-0.0608576	0.000189211
PACRGL	-0.0392218	0.00240179	-0.0190346	0.0251528	-0.0336653	0.000189367
KCNIP4	-0.157725	0.00240179	-0.0781863	0.0251528	-0.136143	0.000190001
KCNIP4-IT1	0.133573	0.00240302	0.0472143	0.0251771	0.0920042	0.000190295
ADGRA3	0.180931	0.00240804	0.165169	0.025178	0.180597	0.000190811
PPARGC1A	-0.0333367	0.00240852	0.00620343	0.0251866	-0.0230988	0.000190906
DHX15	0.036835	0.0024127	0.03923	0.0252361	0.0357104	0.000190976
CCDC149	0.038831	0.00241364	0.054329	0.0252361	0.0406824	0.000191381
LGI2	-0.173611	0.00241475	-0.145483	0.0252559	-0.171236	0.000191986
SEPSECS	0.0420214	0.00242075	-0.0291691	0.0252579	0.0147234	0.000192043
PI4K2B	0.0553321	0.00242098	0.0455381	0.0252653	0.0563463	0.000192082
ZCCHC4	0.0326645	0.00242264	0.0795788	0.0253002	0.0530786	0.000193086
ANAPC4	-0.0474926	0.00242264	-0.0602255	0.0253002	-0.0538236	0.000194334
SEL1L3	0.0524042	0.00242305	0.0802049	0.0253002	0.0616374	0.000194854
SMIM20	0.0383822	0.00242777	0.00273103	0.0253002	0.0230674	0.000195735
RBPJ	0.0518714	0.00243049	0.0438065	0.0253319	0.0485045	0.000196002
TBC1D19	-0.00673574	0.00243053	0.0218584	0.0253422	0.000901878	0.000196243
STIM2	-0.0075925	0.00243053	0.0248998	0.0253426	0.00525044	0.000196361
PCDH7	-0.0338242	0.00243197	-0.0320182	0.0253573	-0.0428283	0.000196361
ARAP2	0.0606744	0.00243468	0.0887562	0.0253573	0.0747877	0.000197201
NWD2	-0.150245	0.00243731	-0.0798169	0.0253726	-0.129823	0.000197309
C4orf19	0.240975	0.00243789	0.176262	0.0253747	0.218186	0.000197309
RELL1	0.22401	0.00243892	0.210091	0.0253791	0.219432	0.000197309
PGM2	0.0810032	0.00244036	0.116973	0.0254118	0.0977179	0.000197319
TBC1D1	0.0569049	0.00244147	0.10257	0.0254118	0.078143	0.000197656
KLF3-AS1	-0.0459436	0.0024452	-0.0193268	0.0254156	-0.0317597	0.000197798
KLF3	0.109736	0.00244532	0.115644	0.025417	0.116638	0.000199348
FAM114A1	0.114116	0.00245839	0.093706	0.025463	0.115683	0.000199739
KLHL5	0.10103	0.00246118	0.107098	0.025463	0.107014	0.000199775
WDR19	-0.0179927	0.00246718	0.0116862	0.025463	-0.00688747	0.000201651
RFC1	0.0594902	0.00247567	0.0355701	0.0254722	0.0505497	0.00020203
RPL9	-0.0735	0.00247567	0.0906316	0.0254722	-0.00494064	0.000202368
LIAS	-0.0771451	0.00247576	-0.0659456	0.025481	-0.0729121	0.000202578
UGDH	0.0407764	0.00247585	0.059144	0.025481	0.0503177	0.000203167
UGDH-AS1	0.0257611	0.00248598	0.0583751	0.0255002	0.0436052	0.000203188
SMIM14	-0.0356704	0.00248671	-0.0577869	0.0255304	-0.0494298	0.000203414
UBE2K	-0.0320756	0.00248671	0.0024492	0.0255376	-0.0253697	0.000203414
PDS5A	0.0219193	0.00248728	0.0780668	0.0255376	0.0445959	0.000203414
N4BP2	0.106325	0.00248728	0.100187	0.0255633	0.101205	0.000203985
APBB2	0.0255905	0.00248728	0.0421204	0.0255633	0.0336373	0.000204476
UCHL1	-0.157309	0.00249003	-0.0844927	0.0255633	-0.136632	0.000204476
LIMCH1	0.0195399	0.00249557	0.0457318	0.0256055	0.0287805	0.000204709
TMEM33	-0.0369765	0.00249711	0.00272753	0.0256831	-0.0234314	0.000205226
SLC30A9	-0.0850024	0.00249734	-0.0768516	0.0256958	-0.0888755	0.000207587
BEND4	-0.127136	0.00249734	-0.0550802	0.0256973	-0.108963	0.000209103
ATP8A1	-0.05834	0.00250958	-0.0364707	0.0257004	-0.0521969	0.000209103
KCTD8	-0.0963516	0.00251333	-0.0921997	0.0257286	-0.102776	0.000209466
GUF1	-0.0460326	0.00251949	-0.0188786	0.0258038	-0.0368321	0.000210291
GNPDA2	-0.0398761	0.00251957	-0.035205	0.0258473	-0.0406245	0.000210751
GABRG1	0.105703	0.00251957	0.08283	0.0258484	0.103921	0.000211015
GABRA2	-0.020539	0.00252196	-0.00974612	0.0258683	-0.0177335	0.000211424
GABRA4	-0.125115	0.00252253	-0.0759819	0.0258783	-0.117594	0.00021147
GABRB1	0.000513807	0.00252971	0.00812897	0.0258801	-0.000498997	0.000211748
COMMD8	-0.0588373	0.00253573	-0.0237514	0.0259952	-0.0486176	0.000212236
ATP10D	0.10497	0.00255413	0.130859	0.0259952	0.118557	0.000212408
NFXL1	0.0230803	0.00255963	0.058088	0.0259952	0.0384005	0.000214818
SLAIN2	0.028135	0.00255978	0.0704878	0.0260323	0.0448291	0.000215299
FRYL	0.0858014	0.00258196	0.0720057	0.0260837	0.085423	0.000215906
OCIAD1	-0.0968142	0.00258586	-0.0652298	0.0260837	-0.0879297	0.000215971
OCIAD2	-0.0915045	0.00258791	-0.094449	0.0261233	-0.0988096	0.000216154
DCUN1D4	-0.0611482	0.00259499	-0.0230422	0.0262078	-0.0482425	0.00021626
SGCB	0.0611904	0.00259521	0.0690312	0.0262078	0.0659302	0.000216601
USP46	-0.00603019	0.00259607	0.0396148	0.0262457	0.00761694	0.000216789
DANCR	0.0687296	0.00259607	0.0691481	0.0262457	0.0646933	0.000216913
RASL11B	-0.156626	0.00259797	-0.115536	0.026248	-0.158784	0.00021763
SCFD2	-0.0929095	0.00260777	-0.0375242	0.0262572	-0.0741541	0.000218536
FIP1L1	-0.0124187	0.00260785	-0.0194973	0.0262966	-0.0189623	0.000218902
LNX1	-0.145807	0.00260785	-0.0730361	0.0263112	-0.131594	0.000218935
CHIC2	0.0469819	0.00260785	0.0253356	0.0263149	0.0348071	0.000218935
PDGFRA	0.0307756	0.00262013	0.0581288	0.026316	0.0520749	0.000219134
KIT	-0.11808	0.00262021	-0.120727	0.026316	-0.131173	0.000219176
KDR	0.0421954	0.00262705	0.162383	0.0263161	0.108887	0.000219922
SRD5A3	-0.0977228	0.00262705	-0.0873025	0.0263161	-0.0933431	0.000220134
TMEM165	0.0380494	0.00262705	0.0624832	0.0263241	0.0531861	0.000220134
CLOCK	0.00723293	0.00262893	0.0223933	0.0263321	0.00886648	0.00022046
EXOC1	-0.0513874	0.00263084	-0.0435241	0.0263881	-0.0489082	0.000220878
CEP135	0.052446	0.00263084	0.0824569	0.0264372	0.0674392	0.00022097
KIAA1211	0.0414095	0.00263503	0.0161916	0.0264372	0.024383	0.000221495
AASDH	0.0127788	0.00265406	0.0484509	0.0264426	0.0271687	0.000222449
PPAT	-0.00214786	0.00266075	0.0175631	0.0264604	0.00133573	0.000223175
PAICS	0.0127991	0.00266799	0.0548561	0.0265058	0.03173	0.000223199
SRP72	-0.0207875	0.00267797	-0.0226466	0.0265058	-0.0251312	0.000224434
HOPX	-0.149214	0.00268519	-0.139936	0.0265058	-0.159186	0.000224665
REST	0.147997	0.00268823	0.130049	0.0265058	0.146396	0.000225287
NOA1	-0.0296307	0.00269256	-0.00412633	0.0265058	-0.0229044	0.000225799
POLR2B	0.00183205	0.00270239	-0.0172672	0.0265502	-0.0136065	0.000226265
IGFBP7	0.0947413	0.002705	0.0822534	0.0265502	0.102093	0.000227161
ADGRL3	0.000705658	0.0027096	0.031214	0.0265853	0.0110566	0.000227767
EPHA5	-0.248561	0.00271254	-0.142276	0.0265853	-0.216425	0.000228001
CENPC	-0.00916198	0.00272074	0.044762	0.0266104	0.0132581	0.00022825
UBA6	-0.00761778	0.00272447	0.0251914	0.0266104	0.00764122	0.000230763
UBA6-AS1	-0.0567594	0.002745	0.0208539	0.0266104	-0.0221427	0.000231253
YTHDC1	-0.00684532	0.00274639	0.0190028	0.026631	0.00330894	0.00023141
UTP3	-0.00722793	0.00274748	0.0197016	0.0266677	0.000385677	0.000231873
RUFY3	-0.0575293	0.0027481	-0.0473044	0.0266946	-0.0586681	0.000232485
GRSF1	-0.0485663	0.00275066	-0.0068155	0.0266946	-0.0345765	0.000234638
MOB1B	0.0142621	0.00275187	0.0293719	0.0266962	0.0187507	0.000235307
DCK	-0.0533835	0.00275753	-0.0187033	0.0267222	-0.0435206	0.000235995
SLC4A4	0.111655	0.00276029	0.0839908	0.0267222	0.105667	0.000236014
ADAMTS3	-0.214792	0.00276029	-0.109202	0.0267623	-0.185692	0.00023662
COX18	-0.0719749	0.00276634	-0.0585294	0.0267623	-0.0693028	0.000236622
ANKRD17	0.0132251	0.00277507	0.0386844	0.0267623	0.019299	0.000237007
MTHFD2L	0.0430473	0.00277716	0.0323427	0.0267623	0.0368923	0.00023719
PARM1	-0.210232	0.00277781	-0.0956817	0.0267905	-0.177533	0.000238351
RCHY1	-0.0376701	0.00278776	-0.0317336	0.0268648	-0.0408294	0.000240559
THAP6	-0.0170487	0.00278925	-0.0129004	0.0268934	-0.0143593	0.000240559
CDKL2	-0.0662059	0.00279855	0.0041761	0.0268934	-0.046831	0.000240904
G3BP2	-0.103554	0.00279914	-0.073618	0.0269451	-0.102618	0.00024099
USO1	-0.0241988	0.00280602	-0.00319444	0.0269451	-0.0191529	0.000242736
NAAA	-0.0128678	0.00280603	0.0267341	0.0269507	0.00332699	0.000243219
SDAD1	-0.0480211	0.0028108	-0.0280366	0.0269686	-0.0453299	0.000243842
ART3	0.0480541	0.00281449	0.124458	0.0269939	0.0737014	0.000244123
NUP54	-0.00450521	0.00281531	-0.0411681	0.0269939	-0.0207405	0.000244262
SCARB2	0.01339	0.00281577	-0.0232939	0.0269956	-0.0011395	0.000244658
FAM47E	-0.128718	0.00282656	-0.0659776	0.0269956	-0.108513	0.000245396
SHROOM3	0.0119181	0.00282786	0.0739154	0.0269963	0.035006	0.000245396
SOWAHB	-0.288013	0.00282903	-0.185376	0.0270027	-0.263154	0.00024657
2020-09-11	0.00718252	0.00283033	0.0514883	0.0270122	0.0242791	0.00024721
CCNI	-0.0387876	0.00284706	0.0246821	0.0270168	-0.0168105	0.000247268
CCNG2	-0.00557177	0.00284881	-0.00293163	0.0270194	-0.0104372	0.000247279
CNOT6L	0.0426692	0.00285776	0.0366003	0.0270699	0.0370195	0.000249123
MRPL1	-0.0802512	0.00286072	-0.0597415	0.0270727	-0.0757292	0.000249236
FRAS1	-0.071491	0.0028617	0.0431471	0.0270787	-0.0262088	0.00024952
ANXA3	0.172859	0.00287164	0.160857	0.0271463	0.181142	0.00024952
BMP2K	0.0628235	0.00287312	0.0795716	0.0271703	0.073637	0.00024952
PAQR3	-0.0270556	0.00287524	-0.0145524	0.0271983	-0.026231	0.00024952
ANTXR2	0.158671	0.00287881	0.205796	0.027239	0.190207	0.00024952
PRDM8	-0.0600357	0.00287891	0.0770624	0.0272808	-0.00841371	0.000250583
PRKG2	-0.132147	0.0028855	-0.00729927	0.0272873	-0.0826013	0.000250905
RASGEF1B	-0.0436535	0.00289541	-0.0277082	0.0272906	-0.0331214	0.000251171
HNRNPD	-0.0248621	0.00289827	-0.0190006	0.0273094	-0.0242671	0.000251778
HNRNPDL	-0.0228475	0.00289876	-0.00364002	0.027335	-0.0166917	0.000251823
ENOPH1	-0.0517785	0.00290159	-0.0646091	0.0273631	-0.0612503	0.000252024
TMEM150C	-0.0427596	0.00290287	-0.0769981	0.0273631	-0.0612539	0.000252961
SCD5	-0.00737444	0.00290834	0.0411837	0.0274126	0.0156937	0.000254518
SEC31A	-0.0323327	0.00291113	-0.00417693	0.0274392	-0.0217491	0.000254726
THAP9-AS1	-0.122156	0.00291227	-0.139879	0.0274819	-0.130576	0.000254726
THAP9	0.00790004	0.00291228	0.000633639	0.0274927	0.00949125	0.00025702
LIN54	-0.0274786	0.00291276	-0.0419179	0.0275194	-0.0362451	0.000257088
COPS4	-0.0802498	0.00291457	-0.0850508	0.0275322	-0.0899857	0.000258059
COQ2	0.0152265	0.00291915	0.0567603	0.0275893	0.03573	0.00026001
HELQ	0.0134064	0.00291953	0.00459952	0.0275971	0.00852669	0.000262117
MRPS18C	-0.0261949	0.0029199	-0.0244868	0.0275972	-0.0294393	0.000262953
ABRAXAS1	-0.00826091	0.00292904	0.000802086	0.0276734	-0.00294108	0.000262953
GPAT3	-0.0426116	0.00293881	-0.0227691	0.0276794	-0.036267	0.000263028
CDS1	-0.0655799	0.00294708	-0.0305764	0.0277033	-0.0597324	0.000263145
WDFY3	0.0308984	0.00295176	0.0786732	0.0277033	0.0492586	0.000266363
WDFY3-AS2	0.067246	0.00295551	0.0237535	0.0277033	0.0542475	0.000268803
ARHGAP24	-0.00528553	0.00295771	0.020876	0.0277556	0.00276053	0.000269833
MAPK10	-0.0659425	0.00295872	-0.0261069	0.0277642	-0.0596188	0.000269833
PTPN13	0.104497	0.00295872	0.0883336	0.0277653	0.100752	0.000270762
AFF1	0.117622	0.00295872	0.146914	0.027781	0.135107	0.000270762
KLHL8	0.0152311	0.00295977	0.0255327	0.0277894	0.0153256	0.000271529
HSD17B11	-0.0055779	0.00295977	-0.0269948	0.0277917	-0.0160369	0.000271558
NUDT9	0.00125657	0.00295977	0.0652924	0.0277917	0.0256256	0.000271804
SPARCL1	-0.023503	0.00296455	-0.0455224	0.0278575	-0.032124	0.000271804
MEPE	-0.0805525	0.00296522	-0.0901191	0.0278575	-0.0869297	0.000271804
SPP1	0.310867	0.00296791	0.282292	0.0278661	0.306879	0.000271827
PKD2	0.0429661	0.00297001	0.0836322	0.0278935	0.0621432	0.000271912
ABCG2	0.0930594	0.00297001	0.0659313	0.0278935	0.0975969	0.000271912
PPM1K	0.0103442	0.00297665	0.0265628	0.0279136	0.0123215	0.000271944
HERC6	-0.0386938	0.00297665	-0.103774	0.0279136	-0.0685833	0.000273125
HERC5	0.141037	0.00299319	0.108037	0.0279241	0.140682	0.000273421
HERC3	-0.00102452	0.00300018	0.0535651	0.0279496	0.0174651	0.000273421
NAP1L5	-0.218349	0.00300018	-0.137551	0.0279505	-0.194741	0.00027394
FAM13A-AS1	0.0588967	0.00300261	0.0647149	0.0279505	0.060604	0.000274281
FAM13A	0.0138581	0.00300801	0.0630849	0.0279505	0.0303786	0.000274519
GPRIN3	-0.0425625	0.00301141	0.00239018	0.0280271	-0.0228251	0.000274926
SNCA	-0.165652	0.00302	-0.0946591	0.0280444	-0.14757	0.000275508
CCSER1	-0.136077	0.00302	-0.0862718	0.0280444	-0.122682	0.000278225
GRID2	-0.0424569	0.00302	-0.0193074	0.0280538	-0.0324661	0.000278373
SMARCAD1	0.0152658	0.0030237	0.0405063	0.0280602	0.0223999	0.000280199
PDLIM5	0.135901	0.0030237	0.146063	0.0280602	0.146859	0.000280264
BMPR1B	0.109784	0.00302735	0.0710243	0.0280612	0.0993708	0.00028059
UNC5C	0.0483718	0.00302776	0.0473061	0.0280612	0.0491057	0.000282721
RAP1GDS1	-0.0904099	0.00303419	-0.0672364	0.0280612	-0.0858185	0.000282831
TSPAN5	-0.0822571	0.00304159	-0.0435445	0.0281745	-0.0736933	0.000283341
EIF4E	-0.0975082	0.00304891	-0.0564967	0.0281745	-0.0870379	0.000283519
METAP1	-0.0629312	0.0030556	-0.00114636	0.0281745	-0.0400118	0.000283519
ADH5	0.026552	0.0030556	0.0130445	0.0281745	0.0207095	0.000283711
TRMT10A	0.0131207	0.00305624	-0.0126596	0.0282314	0.00734971	0.000285047
LAMTOR3	-0.0512199	0.00305624	-0.040897	0.0283044	-0.0522579	0.000285782
DNAJB14	-0.05924	0.00305624	-0.0663074	0.0283154	-0.0707826	0.000285941
H2AFZ	-0.013997	0.00305688	0.00485003	0.0283186	-0.0122785	0.000285941
DDIT4L	0.314911	0.00306731	0.287707	0.0283186	0.301144	0.000286357
EMCN	0.1012	0.00306731	0.136523	0.0283186	0.130918	0.0002865
PPP3CA	-0.0907462	0.00307	-0.0991841	0.0283186	-0.104158	0.000288777
	-0.0508444	0.00307037	-0.0163649	0.0283536	-0.0414051	0.000289605
SLC39A8	0.0728125	0.00307122	0.101084	0.0284551	0.0924756	0.000289952
NFKB1	0.124624	0.00307271	0.121936	0.0284563	0.123517	0.000290458
MANBA	0.0262421	0.00307379	0.0240052	0.0284563	0.0243272	0.000291548
UBE2D3	0.0100474	0.00308116	0.0249061	0.028459	0.0123596	0.000292157
CISD2	-0.0225546	0.00308693	-0.0238595	0.0284599	-0.0274715	0.00029232
SLC9B1	-0.0235623	0.00309996	0.00159959	0.0284599	-0.0108612	0.000293054
SLC9B2	-0.00840469	0.00310311	0.010456	0.0284599	-0.0108732	0.000293163
BDH2	0.148477	0.00310586	0.0914467	0.0284599	0.13085	0.000293618
CXXC4	0.0235461	0.00310689	0.0385154	0.0285235	0.0268443	0.000294455
TET2	0.0336323	0.00311683	0.0696985	0.0285477	0.0503916	0.000294536
PPA2	-0.0189315	0.0031252	-0.0153788	0.0285477	-0.0184026	0.000295358
INTS12	0.0644456	0.00312843	0.0859309	0.0285477	0.0762566	0.000295696
GSTCD	-0.0162153	0.00313023	-0.0276157	0.0285477	-0.0201244	0.000295696
NPNT	0.306918	0.00313403	0.38449	0.0285477	0.353528	0.000295719
TBCK	0.00559873	0.00313772	0.0357337	0.0285477	0.0175767	0.00029576
AIMP1	0.00198765	0.00313772	-0.0191068	0.0285477	-0.00753444	0.000295791
PAPSS1	-0.0408046	0.00313772	-0.0143475	0.0285477	-0.0347386	0.000295791
SGMS2	0.0478129	0.00313859	0.0107383	0.0285477	0.0377827	0.000295791
CYP2U1	0.0427029	0.00313859	0.0736246	0.0285477	0.060276	0.000296671
HADH	0.0319129	0.00313859	0.0390145	0.0285733	0.0377695	0.000297526
LEF1	0.144171	0.00314288	0.165706	0.0285893	0.165657	0.00029784
RPL34	0.017794	0.00315482	0.0101863	0.0285893	0.0162824	0.000298045
OSTC	0.0154025	0.00316566	0.0515213	0.0285915	0.0293021	0.000298045
ETNPPL	-0.00253148	0.00317265	-0.0769576	0.028611	-0.0247466	0.000298132
SEC24B	0.019145	0.00317325	0.0694823	0.0286352	0.0377417	0.000298348
MCUB	0.0836515	0.00317859	0.02272	0.0286352	0.0628549	0.00029905
CASP6	0.119147	0.00317869	0.149619	0.0286583	0.138748	0.00029911
PLA2G12A	0.00661053	0.00318523	0.0318941	0.0286583	0.017745	0.000300018
CFI	0.287072	0.0032036	0.213789	0.0286583	0.263857	0.000300263
GAR1	-0.00617292	0.00320449	0.0566256	0.0286589	0.0186592	0.000300263
ELOVL6	-0.0677732	0.00320449	-0.0248388	0.0286589	-0.0575303	0.000300263
FAM241A	0.0428608	0.00321567	0.0751862	0.0287052	0.064293	0.000300954
AP1AR	-0.032798	0.0032159	-0.0218602	0.0287107	-0.0349527	0.000301107
TIFA	0.0997941	0.00322529	0.114774	0.028721	0.100716	0.000301204
ALPK1	0.0829495	0.00322781	0.0328474	0.028721	0.0673489	0.000301446
ZGRF1	-0.00298539	0.00322885	-0.040247	0.0287335	-0.0171236	0.00030199
LARP7	0.0876816	0.00323179	0.0759436	0.0287658	0.0864444	0.00030223
ANK2	-0.0412403	0.00323242	0.0112685	0.0289311	-0.0261569	0.000302241
CAMK2D	-0.119143	0.00323333	-0.0620758	0.0290369	-0.100776	0.000302763
ARSJ	0.0800997	0.00323461	0.0723288	0.0290369	0.0768687	0.000307255
UGT8	0.229779	0.00323467	0.234696	0.0290701	0.24461	0.000307255
TRAM1L1	-0.0731185	0.00323467	-0.0851367	0.0291275	-0.0751878	0.000307255
NDST3	-0.183915	0.00323649	-0.0898894	0.0291514	-0.155443	0.000308971
SNHG8	-0.0943977	0.00324116	-0.084516	0.0291603	-0.0960081	0.000310051
PRSS12	-0.154219	0.00324567	-0.110401	0.0292545	-0.143299	0.000310069
METTL14	0.0164428	0.00325431	0.0469738	0.0293234	0.0275003	0.000310848
SEC24D	0.00351205	0.00326023	0.0692548	0.0293234	0.0286563	0.000311127
SYNPO2	-0.0264469	0.00327198	0.0624673	0.029338	0.0102379	0.000312438
USP53	0.1587	0.00327453	0.108479	0.029341	0.141832	0.000312855
C4orf3	-0.0276618	0.00327681	-0.013169	0.0293537	-0.0245661	0.000312952
GTF2IP12	0.026971	0.00327846	0.0405371	0.0293537	0.0347818	0.000313851
	-0.0504614	0.00328314	-0.0483365	0.0293537	-0.0485627	0.000313907
PDE5A	0.0759316	0.00328913	0.0791519	0.0293537	0.0803062	0.000313907
MAD2L1	-0.14842	0.00330026	-0.141068	0.0293537	-0.157289	0.000314029
PRDM5	0.0374956	0.00330383	0.0202454	0.0293537	0.0289701	0.000314286
ANXA5	0.138899	0.00330383	0.167108	0.0293537	0.158581	0.000314454
TMEM155	-0.095133	0.00330383	-0.0387663	0.0293537	-0.087468	0.000315286
EXOSC9	-0.0706651	0.00330383	-0.055118	0.0293537	-0.0654976	0.000315286
BBS7	-0.0531393	0.00331444	-0.053959	0.0293872	-0.0621538	0.000315699
KIAA1109	0.0148796	0.00331827	0.053946	0.0294044	0.0304875	0.00031666
BBS12	-0.0367988	0.00332483	0.00589956	0.0294691	-0.0250454	0.000316802
FGF2	0.144975	0.00332498	0.157123	0.0294772	0.153238	0.0003169
NUDT6	0.000767335	0.00332501	0.0468216	0.0294902	0.0192695	0.000316935
SPATA5	0.0759223	0.00333371	0.0662134	0.0294964	0.0721109	0.000316935
SPRY1	0.036402	0.00333436	0.0716694	0.0294964	0.0484821	0.000317479
ANKRD50	-0.0152382	0.00335744	-0.0261427	0.0295176	-0.0259256	0.00031809
FAT4	0.0762661	0.00336316	0.0646405	0.0295515	0.0804768	0.000318421
INTU	-0.0605264	0.00336628	-0.02126	0.0296069	-0.0434188	0.00031847
HSPA4L	-0.0863202	0.00337687	0.0023188	0.0296606	-0.0565136	0.00031847
MFSD8	-0.0503758	0.00339051	-0.0797245	0.0296621	-0.0646466	0.000318854
ABHD18	-0.0140878	0.00339051	-0.0372455	0.0296678	-0.0262432	0.000318854
LARP1B	-0.0214788	0.00339051	-0.0212648	0.029676	-0.0244359	0.000318932
PGRMC2	-0.0249768	0.00341072	0.00328751	0.029676	-0.0157465	0.000318932
JADE1	-0.0261575	0.00342302	-0.0189135	0.029676	-0.0283372	0.000319
SCLT1	-0.0335268	0.00343564	-0.00661197	0.029696	-0.022488	0.000319
C4orf33	-0.0622212	0.00344823	-0.0484525	0.0298596	-0.0581558	0.00031971
	-0.00714348	0.00345195	-0.00133066	0.0298695	-0.00377099	0.00031971
PCDH10	0.0168534	0.00345514	0.0640051	0.0298911	0.0320598	0.000320021
PCDH18	0.179422	0.00347288	0.15777	0.0299036	0.171553	0.000320816
SLC7A11	0.171574	0.00347288	0.0846746	0.0299036	0.140593	0.000321651
NOCT	-0.0275148	0.00348453	-0.0554138	0.0299036	-0.0460315	0.000322102
ELF2	0.0418161	0.00348991	0.0530632	0.0299453	0.0465386	0.000322153
NDUFC1	-0.0137448	0.00349066	-0.0531231	0.0299453	-0.0315603	0.000322469
NAA15	0.0211622	0.00349114	0.0241499	0.029957	0.0201939	0.000322469
RAB33B	0.0155728	0.0035025	0.0200085	0.029957	0.0196408	0.00032258
SETD7	0.0526037	0.00351152	0.0669638	0.029957	0.0618709	0.000322636
MGST2	0.0362886	0.00351478	0.0404941	0.0299837	0.0442297	0.000322954
MAML3	0.0450173	0.00351942	0.0453423	0.0300699	0.0515656	0.000322954
SCOC	-0.119057	0.00352293	-0.0922396	0.0300699	-0.114919	0.000323952
CLGN	-0.0306207	0.00353527	-0.10281	0.0301022	-0.0713696	0.000325349
ELMOD2	0.00539403	0.00353772	0.0194502	0.0301075	0.0106306	0.000325349
TBC1D9	-0.110487	0.00353878	-0.106798	0.0301075	-0.120157	0.000325664
RNF150	-0.10862	0.00354278	-0.0692761	0.030172	-0.098922	0.000326114
ZNF330	0.00349304	0.00354303	0.0350536	0.0301769	0.01381	0.00032804
INPP4B	-0.0140671	0.00355034	0.0420506	0.0302135	0.0050236	0.00032804
USP38	0.0486281	0.00355961	0.0563879	0.030241	0.0500609	0.000329047
GAB1	0.116476	0.00356112	0.139934	0.0302451	0.130426	0.000329211
SMARCA5	0.00291498	0.00356189	0.0239326	0.0303129	0.0108256	0.000329211
HHIP-AS1	0.0273254	0.00356338	0.0536389	0.0303792	0.0405766	0.000330226
HHIP	0.0773484	0.00356338	0.077344	0.0303811	0.0850541	0.000330226
ANAPC10	-0.0362844	0.0035659	-0.0291664	0.0304528	-0.0312076	0.000330226
ABCE1	-0.0346863	0.00358074	-0.0768514	0.0304528	-0.0557785	0.000330323
OTUD4	0.0430221	0.00358074	0.127692	0.0305083	0.0762332	0.000330384
SMAD1	0.0451411	0.00358074	0.114747	0.0305175	0.0729823	0.000330609
MMAA	-0.0243349	0.0035895	0.00686843	0.0305191	-0.0116957	0.000330969
ZNF827	-0.0358166	0.0035895	0.0194389	0.0305373	-0.0163295	0.000330969
LSM6	-0.00509421	0.00359494	-0.0243668	0.0305568	-0.0149099	0.000331269
SLC10A7	0.0335352	0.0035972	0.0344725	0.0305628	0.0360117	0.000331436
EDNRA	0.0507649	0.0035979	0.0542954	0.0305628	0.0599171	0.000331724
TMEM184C	0.0151145	0.00360014	0.0360843	0.0306006	0.0223499	0.000332143
PRMT9	-0.0228299	0.00360183	-0.0566863	0.0306006	-0.0394664	0.000332215
ARHGAP10	0.0612319	0.00360183	0.0419444	0.0306047	0.0524469	0.000332762
NR3C2	-0.00607492	0.00361293	0.0259523	0.0306675	0.00200812	0.000334084
DCLK2	0.0360025	0.0036191	0.046317	0.0306968	0.0412491	0.000334667
LRBA	0.0194403	0.00362829	0.0378583	0.0307626	0.0265601	0.000335835
RPS3A	0.00861473	0.00362829	0.0183046	0.0308881	0.0108874	0.000335932
SH3D19	0.00502204	0.00362829	0.0419947	0.0309514	0.0226325	0.000336128
GATB	-0.104572	0.00363737	-0.0189446	0.030959	-0.075279	0.000336128
FBXW7	-0.112349	0.00363737	-0.105835	0.0309669	-0.121442	0.000336128
MIR4453HG	-0.0112601	0.00363817	-0.00536086	0.0309669	-0.00856882	0.000336202
ARFIP1	0.0538689	0.00365122	0.0575443	0.0309833	0.0572561	0.000336551
FHDC1	0.0516761	0.00365181	0.153367	0.0309836	0.0900939	0.000336812
TRIM2	-0.021867	0.00365653	-0.0175441	0.0309923	-0.0206719	0.000336812
TMEM131L	-0.0483325	0.00366197	0.0267653	0.0310132	-0.015333	0.000337614
TLR2	0.147398	0.00367378	0.13958	0.031091	0.147734	0.000338307
RNF175	-0.114965	0.00367378	-0.0499116	0.031141	-0.0962777	0.00033948
SFRP2	0.0678082	0.00367628	0.165623	0.0311575	0.12447	0.000340222
DCHS2	-0.0707781	0.00367721	-0.0307151	0.0312952	-0.0523347	0.000340498
PLRG1	-0.0206406	0.00368042	-0.0582546	0.0313206	-0.0353032	0.000340926
LRAT	0.0549053	0.0036929	0.00559807	0.0313637	0.0560781	0.000340944
MAP9	-0.0072665	0.00369424	-0.0343002	0.0314312	-0.0256552	0.000340944
GUCY1A1	0.0258253	0.00369693	0.0643821	0.0314853	0.0372728	0.000341493
GUCY1B1	-0.128855	0.00369693	-0.0918219	0.031496	-0.122557	0.000343409
CTSO	0.0442202	0.00369693	-0.0331978	0.031533	0.0195465	0.000343603
PDGFC	0.0440167	0.00369693	0.0739255	0.031533	0.0597881	0.00034432
GLRB	-0.127597	0.00370713	-0.043157	0.0315722	-0.102428	0.00034432
GRIA2	-0.11228	0.00371525	-0.0659735	0.0316064	-0.100521	0.000344718
GASK1B	0.0408956	0.00372873	0.071028	0.0316352	0.056769	0.000344766
TMEM144	0.0649284	0.00372941	-0.0643866	0.0316352	0.0175441	0.000344911
RXFP1	-0.198832	0.00373292	-0.0125983	0.0316352	-0.126543	0.000345048
C4orf46	-0.00461288	0.00374302	-0.0180552	0.0316774	-0.010371	0.00034552
ETFDH	0.0156292	0.00374651	0.00700405	0.0318051	0.0143083	0.000345702
PPID	-0.0344587	0.00374651	0.0645528	0.0318051	0.00345149	0.000345705
FNIP2	0.0358744	0.00375111	0.045897	0.0318176	0.036028	0.000346379
RAPGEF2	-0.031587	0.00375111	0.0373667	0.0318395	-0.0104272	0.000346379
FSTL5	-0.133416	0.00375473	-0.0981355	0.0318395	-0.126545	0.000346876
NAF1	-0.0335969	0.00375473	0.0142061	0.0318395	-0.0188177	0.000347397
NPY1R	0.00503944	0.00375702	0.0586633	0.0318395	0.0232016	0.000348508
NPY5R	-0.110955	0.00375916	-0.0842802	0.0318492	-0.109625	0.000348603
TMA16	-0.0592177	0.00377072	-0.0572916	0.0319087	-0.0597145	0.00034895
2020-03-01	-0.00105421	0.00377434	-0.0387351	0.0319301	-0.0179966	0.000349323
FAM218A	-0.0895424	0.00378879	-0.101222	0.0319427	-0.093433	0.000349323
TMEM192	-0.00832811	0.00379583	-0.000675457	0.0319823	-0.00585638	0.000350401
KLHL2	-0.0134961	0.00380147	0.0496163	0.0319915	0.00707323	0.000350419
MSMO1	0.0422667	0.00380266	0.0205724	0.0320449	0.033287	0.000351016
CPE	0.0600693	0.00380784	0.0369402	0.0320449	0.0533727	0.000351326
SPOCK3	0.0667301	0.00380784	0.0475383	0.0321145	0.0605792	0.000351784
DDX60	0.0550565	0.00382827	0.00924103	0.0322047	0.0480505	0.000352262
DDX60L	0.0971909	0.00384587	0.0925712	0.0322692	0.10691	0.000352393
PALLD	0.184165	0.00384795	0.181318	0.032282	0.186649	0.000353677
CBR4	0.000744757	0.00384795	0.0245589	0.0322866	0.0103073	0.000354114
SH3RF1	-0.0491471	0.00384795	0.00024593	0.0323137	-0.0310149	0.000354635
NEK1	0.00264811	0.00384795	0.0183197	0.0323533	0.00908094	0.00035487
CLCN3	0.00823796	0.00384795	0.00193216	0.0323533	0.00256711	0.000356936
HPF1	-0.0689518	0.00385691	-0.0803147	0.0323552	-0.0771064	0.000358791
MFAP3L	0.0703604	0.00386984	0.116391	0.0323659	0.0925605	0.000359238
AADAT	-0.0805018	0.00387043	-0.0301101	0.0324002	-0.0605308	0.000360316
GALNTL6	-0.159122	0.00387064	-0.0843136	0.0324022	-0.133408	0.000361972
GALNT7	0.0627362	0.00387074	0.0428071	0.0324305	0.0538005	0.000362049
HMGB2	-0.0584017	0.00387177	-0.0765755	0.0324322	-0.0651879	0.000362593
SAP30	0.0817702	0.00387183	0.0587672	0.0324391	0.0735733	0.000363037
SCRG1	-0.0230122	0.00387429	-0.0536163	0.0324464	-0.0363614	0.000363517
FBXO8	0.0992466	0.0038771	0.096915	0.0324638	0.0990172	0.000363551
CEP44	-0.0196601	0.00388703	-0.0189248	0.032525	-0.0205012	0.0003651
GLRA3	-0.201107	0.00388918	-0.0727588	0.0325651	-0.157572	0.000365855
GPM6A	-0.096108	0.00388918	-0.0570257	0.0326066	-0.0838976	0.000365855
	-0.0348106	0.00388918	0.032549	0.0326108	6.73217e-05	0.000365855
WDR17	-0.10189	0.00388918	-0.0243601	0.0326149	-0.0745584	0.000366106
SPCS3	-0.05439	0.00390224	-0.0170974	0.0326328	-0.0424689	0.000366106
AGA	0.0321712	0.00391445	-0.00430578	0.0326416	0.0217025	0.000366561
TENM3	-0.108413	0.00391584	-0.0645827	0.0326416	-0.0950897	0.000366676
DCTD	0.000686998	0.00391661	-0.0128676	0.0326416	-0.00841675	0.000366676
WWC2	0.0235039	0.00392105	0.099382	0.0326416	0.0545031	0.00036741
CDKN2AIP	0.0423556	0.00393251	0.0404189	0.0326459	0.0393883	0.00036741
ING2	0.0310479	0.00393679	0.0500966	0.0326463	0.0345276	0.000367555
RWDD4	0.0230571	0.00393951	0.0165891	0.0326731	0.0214663	0.000367653
TRAPPC11	-0.0568961	0.00394371	-0.0508642	0.0326967	-0.0566814	0.000368245
STOX2	-0.0721693	0.00394371	-0.0364725	0.0327223	-0.0640686	0.000368245
ENPP6	0.035519	0.00394829	0.0622321	0.0327223	0.056793	0.000368245
IRF2	0.063805	0.00394829	0.0650531	0.0328403	0.0663144	0.000368469
CASP3	0.042827	0.00395793	-0.0128658	0.0328471	0.0173691	0.000368868
PRIMPOL	0.0117341	0.00396468	0.048986	0.0328523	0.0324526	0.000368868
ACSL1	0.0967967	0.00397397	0.118816	0.0328536	0.106911	0.000368868
SLC25A4	-0.056123	0.00399153	-0.0545852	0.0328536	-0.0669947	0.000369311
CFAP97	0.0592613	0.00399153	0.00094593	0.0328727	0.0328965	0.000369436
SNX25	0.00605263	0.00399153	0.0415889	0.0328804	0.0168184	0.000369708
LRP2BP	-0.0427475	0.00400616	0.0159347	0.0329025	-0.0162909	0.000370326
ANKRD37	0.0526611	0.00401266	0.166677	0.0329221	0.100712	0.000370448
UFSP2	0.0210729	0.00401936	0.0215841	0.0330239	0.0185707	0.000370454
CCDC110	-0.0511362	0.00402012	-0.0393533	0.0330744	-0.0558481	0.000370825
PDLIM3	0.11007	0.00403388	0.104332	0.0331049	0.114515	0.000371711
SORBS2	-0.0523414	0.00403565	-0.000183006	0.0331506	-0.0330613	0.000372305
FAM149A	-0.0461837	0.00405878	-0.0710236	0.0331526	-0.0598059	0.000372986
CYP4V2	0.0297355	0.00405973	0.0459154	0.0331771	0.0357017	0.000374148
KLKB1	0.107551	0.00406029	0.108955	0.0331905	0.109317	0.000374191
FAT1	0.15376	0.0040605	0.129706	0.0332225	0.145857	0.000374191
FRG1	-0.016194	0.00406221	-0.0515692	0.0332261	-0.0340927	0.000374718
CCDC127	-0.00156976	0.00406221	0.0351027	0.0332261	0.0110219	0.000374894
SDHA	-0.0388925	0.00406221	-0.022685	0.0332437	-0.0346129	0.000374894
PDCD6	-0.0868283	0.00406221	-0.0786092	0.0332495	-0.0845157	0.000375278
EXOC3-AS1	-0.0860161	0.00406221	-0.11552	0.033275	-0.0997849	0.000375986
EXOC3	-0.0457823	0.00406221	-0.0468272	0.0332788	-0.0491372	0.000378
	-0.044312	0.00406221	-0.0468959	0.0333637	-0.0465549	0.000378043
SLC9A3	-0.0510469	0.00406669	0.031752	0.0333963	-0.0117362	0.000378043
CEP72	-0.0304975	0.00406671	0.0267761	0.0333963	-0.00924003	0.000378098
TPPP	-0.046383	0.00406998	0.0880889	0.0334724	0.0095676	0.000378098
ZDHHC11B	0.0754189	0.00407033	0.16493	0.0334859	0.111026	0.000378098
ZDHHC11	0.129923	0.00407033	0.163702	0.0335093	0.150948	0.000378522
BRD9	-0.0547485	0.00407033	-0.0516092	0.03351	-0.0546335	0.000378947
NKD2	-0.100059	0.00407033	0.0613255	0.0335415	-0.0271078	0.000378966
SLC12A7	0.170455	0.00408631	0.19992	0.0335415	0.192796	0.000379223
CLPTM1L	-0.0117928	0.00409646	0.0168504	0.0335544	-0.00318166	0.000379223
LPCAT1	-0.000993928	0.0041001	0.0252098	0.0335544	0.00714987	0.000379498
MRPL36	-0.00939199	0.00411523	-0.0207397	0.0335544	-0.0166948	0.000380624
NDUFS6	-0.0447113	0.004133	-0.043347	0.0336012	-0.0500381	0.000381318
ADAMTS16	0.000887466	0.00413481	0.00673616	0.0336104	-0.000104492	0.000381513
ICE1	0.00157315	0.00414249	0.0196937	0.0336771	0.00709917	0.00038198
MED10	-0.0768623	0.00414451	-0.0190599	0.0337608	-0.0562152	0.000383564
UBE2QL1	-0.0932592	0.00414876	-0.00359872	0.033797	-0.0642357	0.000383821
LINC01018	-0.0390262	0.00416075	0.0924279	0.0338259	0.0114366	0.000385764
NSUN2	-0.0695225	0.00417995	-0.03395	0.0338439	-0.0544321	0.000387128
SRD5A1	-0.0834896	0.00418214	-0.0235217	0.033878	-0.0625158	0.000388277
TENT4A	-0.0197814	0.00418604	0.036466	0.0338817	-0.000630291	0.000390309
ADCY2	0.0439169	0.00418604	0.0441352	0.0339345	0.0468012	0.000390475
C5orf49	0.0571329	0.00419178	0.053898	0.0339426	0.058989	0.000392326
MTRR	0.0123668	0.00419178	0.0382244	0.0340096	0.0218887	0.000392415
FASTKD3	-0.0258068	0.00419357	-0.00452731	0.0340635	-0.020133	0.000392773
MIR4458HG	0.01253	0.00419625	-0.0437694	0.0340743	-0.0316639	0.000393248
SEMA5A	0.000960759	0.00420675	0.0389218	0.0340743	0.0217076	0.000393626
ATPSCKMT	0.0179286	0.00421347	0.131358	0.0341054	0.0649474	0.000396196
CCT5	-0.00469693	0.00421347	0.0547733	0.0341127	0.0151214	0.000396196
CMBL	0.0786317	0.00421496	0.106165	0.0341191	0.092607	0.000396207
2020-03-06	-0.0136227	0.00422007	-0.00351433	0.0341791	-0.0143456	0.00039743
ANKRD33B	-0.0547481	0.00423125	0.0199525	0.0341791	-0.0284154	0.00039743
DAP	0.0591886	0.00423559	0.0197703	0.0342103	0.0471402	0.000398509
CTNND2	0.0302403	0.00424497	0.0971939	0.0342437	0.0579171	0.000398989
TRIO	-0.00515787	0.00424582	0.05875	0.0343304	0.0162795	0.000399036
OTULINL	0.0662681	0.00424582	0.0552622	0.0344262	0.0624718	0.00039904
OTULIN	0.0534638	0.00424727	0.102166	0.034579	0.0740634	0.000399904
ANKH	-0.00206146	0.00424951	0.04499	0.034579	0.0110383	0.000400033
FBXL7	0.120388	0.00425191	0.187784	0.0345791	0.154506	0.000400033
ZNF622	-0.0468272	0.00425191	-0.0052677	0.0345791	-0.0356145	0.000401274
RETREG1	-0.0448608	0.004252	-0.0616938	0.0346801	-0.0551409	0.000401475
MYO10	0.129171	0.004252	0.180531	0.0346935	0.16119	0.000401475
BASP1	-0.119859	0.0042677	-0.0380239	0.034712	-0.0921854	0.000403912
BASP1-AS1	-0.104773	0.0042721	0.0136447	0.0347336	-0.0604472	0.000403946
LINC02217	-0.290479	0.00427632	-0.0812338	0.0347336	-0.207737	0.000405451
CDH18	-0.108162	0.00427755	-0.0842581	0.0347589	-0.112532	0.000406865
GUSBP1	-0.0330064	0.00427755	-0.0549338	0.0348142	-0.0454425	0.000406904
CDH12	-0.0779679	0.00427784	-0.0540109	0.0348363	-0.0760511	0.000406956
CDH10	-0.0913604	0.0042911	-0.0223592	0.0348382	-0.0696818	0.00040864
CDH9	-0.218045	0.00429493	-0.0924206	0.0348568	-0.1766	0.000409123
CDH6	-0.0170283	0.00429629	0.0648187	0.0349033	0.0158202	0.000409583
DROSHA	-0.0535819	0.00429708	-0.00342681	0.0349033	-0.0355056	0.000412313
C5orf22	-0.126482	0.00431166	-0.0899158	0.0349146	-0.116494	0.000413414
PDZD2	-0.00466723	0.00431782	0.0846526	0.0349439	0.0279868	0.000413599
GOLPH3	0.0487964	0.00432614	0.0769655	0.0349439	0.0607156	0.000413977
MTMR12	-0.0128722	0.00433131	0.0479633	0.0349736	0.00782683	0.000416084
ZFR	0.0489585	0.0043335	0.0644881	0.0349969	0.0516764	0.000417448
SUB1	-0.131456	0.00436587	-0.140165	0.0349969	-0.142435	0.000418128
TARS	0.051671	0.00436613	0.0540807	0.0349969	0.0495523	0.000419257
C1QTNF3	0.0760578	0.0043664	0.0409233	0.0349969	0.0648496	0.000420497
RAI14	0.111022	0.00436785	0.137079	0.0350874	0.128581	0.000420669
RAD1	0.0005718	0.00437126	-0.0228774	0.0350952	-0.0164674	0.000420959
BRIX1	-0.0464995	0.00437188	-0.0528887	0.0351491	-0.0508073	0.000421103
DNAJC21	0.0179784	0.00437664	0.041198	0.035156	0.0251839	0.000422591
SPEF2	-0.00346488	0.00439901	0.0202004	0.0351646	0.00673871	0.000422985
LMBRD2	-0.0811163	0.00439901	-0.0564491	0.0352137	-0.0772374	0.000423333
SKP2	-0.000957735	0.00440492	0.0673332	0.0352329	0.0303468	0.000426811
NADK2	0.0863682	0.004409	0.0861446	0.0353188	0.0880776	0.000426995
RANBP3L	0.287132	0.00441049	0.253144	0.0353355	0.276369	0.000427335
SLC1A3	0.11262	0.00442569	0.110626	0.0353779	0.117839	0.000427335
NIPBL	0.0671958	0.00442594	0.0913475	0.0353907	0.0794799	0.000427912
CPLANE1	-0.0319074	0.00443144	-0.00426172	0.0353907	-0.0229989	0.000428425
NUP155	-0.051289	0.00443537	-0.0372636	0.0355069	-0.0478052	0.00042942
WDR70	-0.00557871	0.00443537	-0.00175725	0.0355069	-0.00642197	0.00043021
LIFR	0.132203	0.00443591	0.130369	0.0355069	0.136658	0.000431474
LIFR-AS1	-0.0669702	0.0044404	-0.137044	0.0355406	-0.0969337	0.000431474
OSMR	0.232156	0.00444824	0.183721	0.035541	0.217773	0.000432758
RICTOR	0.042177	0.0044495	0.0351115	0.035541	0.0388304	0.000433391
FYB1	0.100803	0.00445068	0.114692	0.0355837	0.117908	0.000433706
DAB2	0.107823	0.00445381	0.123255	0.035611	0.120771	0.000435241
TTC33	-0.0115938	0.00446094	-0.0249356	0.0356279	-0.0272517	0.000435435
PRKAA1	0.00442778	0.0044648	-0.0283707	0.0356378	-0.0111285	0.000436064
RPL37	-0.0175587	0.00446864	-0.00143531	0.0356432	-0.0111771	0.000436521
CARD6	0.245491	0.00447117	0.238517	0.0357083	0.2459	0.000436545
PLCXD3	-0.0568464	0.00447807	-0.0917572	0.0357159	-0.0802534	0.000436888
OXCT1	-0.10955	0.00447832	-0.0561477	0.035736	-0.0988263	0.000437343
C5orf51	0.0206354	0.00447832	0.0377248	0.0358212	0.0247838	0.000438218
FBXO4	-0.0499624	0.00448642	-0.111197	0.035837	-0.0778711	0.000438295
GHR	0.0296506	0.00449167	0.0813202	0.0358576	0.0472769	0.000440075
CCDC152	0.0592569	0.00449289	0.0732208	0.0358814	0.0708143	0.000441994
SELENOP	0.282271	0.00449289	0.297164	0.03591	0.298227	0.000442323
	0.016014	0.00450791	0.0447297	0.03591	0.0347051	0.000444912
ZNF131	-0.0070921	0.00450946	-0.0152292	0.0359101	-0.0140349	0.000445133
NIM1K	0.0148309	0.00451521	0.0133784	0.0359399	0.00860033	0.000445878
HMGCS1	-0.0914099	0.00451573	-0.0581246	0.0359808	-0.0842789	0.00044604
CCL28	-0.0198225	0.00451974	-0.00646026	0.0360601	-0.0131258	0.000446499
TMEM267	0.00798748	0.00452303	0.00423965	0.0361364	0.00302825	0.000447313
PAIP1	0.0137076	0.0045265	0.0194187	0.0361364	0.011018	0.000447458
NNT	-0.0658588	0.00454543	-0.00987398	0.0361364	-0.0492403	0.000447814
MRPS30	-0.078232	0.00454995	-0.0265866	0.0361364	-0.0647534	0.00044787
HCN1	-0.188072	0.00455391	-0.0697216	0.0361364	-0.151198	0.000448323
EMB	-0.0503312	0.00456144	-0.0184951	0.0361569	-0.038283	0.000448323
PARP8	-0.0346762	0.00456526	0.0120963	0.0361569	-0.0188117	0.000448323
ITGA1	0.0870476	0.00457533	0.0687087	0.0361569	0.0865356	0.00044881
PELO	0.0169282	0.00458342	0.0394127	0.0362317	0.0236593	0.000449164
ITGA2	0.0604537	0.00458342	0.0654294	0.0362317	0.0730824	0.000449668
MOCS2	-0.0413403	0.00458342	-0.00569677	0.0362349	-0.0303604	0.000450595
	-0.0734587	0.0045934	-0.0562806	0.0362349	-0.0636468	0.000452389
NDUFS4	-0.0432318	0.00460058	-0.0585695	0.0363289	-0.0526881	0.000452389
ARL15	-0.0408121	0.00460091	-0.0288214	0.0363609	-0.0424136	0.000453257
SNX18	0.0881024	0.00460972	0.0551024	0.0363968	0.0807573	0.000453452
CCNO	-0.118458	0.0046185	-0.0467756	0.0364323	-0.0926204	0.000453452
DHX29	0.00284912	0.00461968	-0.0114564	0.0364323	-0.00537985	0.000453795
MTREX	-0.00932156	0.00462677	0.00796287	0.0364323	-0.00613092	0.000455423
PLPP1	0.117175	0.00467719	0.142108	0.0364358	0.130044	0.000456075
SLC38A9	-0.0219382	0.00468431	-0.0244742	0.0364943	-0.0225298	0.000458037
IL6ST	0.0813389	0.00469183	0.0515168	0.0364943	0.0698531	0.000458886
MAP3K1	0.0923763	0.00470281	0.0802752	0.0364943	0.0918908	0.000460523
MIER3	0.0342956	0.00470281	0.0637812	0.0365228	0.0442383	0.000462916
GPBP1	-0.00129938	0.00470369	0.0338655	0.0366806	0.0117965	0.0004634
PLK2	-0.154195	0.00470369	-0.133779	0.0366814	-0.158587	0.0004634
RAB3C	-0.19926	0.00471076	-0.128467	0.0367196	-0.18494	0.00046352
PDE4D	-0.0167129	0.00474315	-0.00103588	0.0367557	-0.0174964	0.000470105
PART1	-0.276796	0.00474704	-0.0915487	0.0367557	-0.211176	0.000470292
ELOVL7	0.096522	0.00475165	0.0493995	0.0367583	0.082424	0.000471566
ERCC8	-0.0120822	0.00475785	-0.0175602	0.0367881	-0.0145765	0.000471943
NDUFAF2	-0.0145061	0.00475785	0.00293569	0.0367881	-0.0110595	0.000472456
SMIM15	0.029376	0.0047584	0.0163659	0.0367881	0.0248862	0.00047361
ZSWIM6	0.0707143	0.004761	0.0879013	0.0368045	0.0795057	0.000474548
KIF2A	0.0578773	0.00476315	0.0537128	0.0368538	0.0541408	0.000475096
DIMT1	0.0322061	0.0047644	-0.0182313	0.0368538	0.0101339	0.000475271
HTR1A	-0.0817702	0.0047644	0.0669801	0.0368538	-0.0348289	0.000477806
RNF180	0.0270509	0.00476891	0.0487435	0.0368538	0.0348352	0.000477865
RGS7BP	-0.112986	0.00478051	-0.0280771	0.0368538	-0.0912427	0.000478097
SREK1IP1	0.0398995	0.00478291	0.0060891	0.0368648	0.0255946	0.00047855
CWC27	-0.0103494	0.00478719	0.0333528	0.0369012	0.0049781	0.000479649
PPWD1	-0.0573745	0.0047894	-0.0373425	0.0369012	-0.0506169	0.0004804
TRIM23	-0.0772152	0.00480398	-0.0429856	0.0369012	-0.0709214	0.000482027
TRAPPC13	-0.0807196	0.00480432	-0.0681251	0.0369233	-0.0817664	0.000483153
SGTB	-0.151131	0.00480644	-0.0645452	0.0369427	-0.12506	0.000483371
NLN	-0.00646866	0.00481413	-0.0135774	0.036957	-0.0147419	0.000485063
ERBIN	0.198899	0.00481613	0.190142	0.0369634	0.198514	0.000487325
SREK1	0.0853124	0.00481613	0.0413318	0.037065	0.064765	0.00048881
MAST4	0.00216148	0.00482973	0.0476521	0.037065	0.0173021	0.00048881
PIK3R1	-0.0613803	0.00482973	0.00608905	0.037065	-0.0409221	0.00048881
SLC30A5	-0.00540645	0.00484857	0.00640697	0.0370786	-7.80711e-05	0.00048881
CCNB1	-0.0653766	0.00484977	-0.0197394	0.0370898	-0.0541058	0.000488962
MRPS36	-0.0685984	0.00484977	-0.0327092	0.0371288	-0.0573298	0.000491103
CDK7	-0.0583157	0.00485579	-0.0448919	0.0371288	-0.05695	0.000491248
CCDC125	-0.00940747	0.00485587	0.0138662	0.0371288	0.00199151	0.000492944
AK6	-0.0368079	0.00486841	-0.00986372	0.0371288	-0.030409	0.000494527
TAF9	-0.0907268	0.00487166	-0.123457	0.0371288	-0.109316	0.000495899
RAD17	-0.033676	0.00487271	-0.0236318	0.037175	-0.0315356	0.00049635
OCLN	0.1337	0.00487271	0.202122	0.0371881	0.179473	0.00049635
GTF2H2C	0.0280594	0.00488326	0.0665428	0.0372068	0.0437329	0.00049635
SMN1	-0.0499869	0.00491973	0.0173253	0.0372086	-0.0201132	0.000497903
NAIP	0.00963712	0.00492408	0.0348448	0.0372814	0.0257617	0.000498192
GTF2H2	0.0228757	0.00492408	0.0373141	0.0373421	0.0419329	0.000499453
BDP1	-0.0390558	0.00493064	-0.0234156	0.0373421	-0.0350551	0.000499453
MCCC2	-0.0233392	0.00493064	-0.0291717	0.0373509	-0.0243746	0.000502249
CARTPT	-0.295894	0.00493632	-0.253899	0.0373804	-0.317131	0.000502894
MAP1B	-0.0715919	0.00494082	-0.0507684	0.0373804	-0.0727521	0.000503769
MRPS27	-0.0713156	0.00496699	-0.0189773	0.0373804	-0.0524747	0.000504333
PTCD2	-0.053543	0.00496699	-0.0279683	0.0373804	-0.045769	0.000505043
ZNF366	0.19898	0.00497218	0.231177	0.037384	0.223785	0.000507067
TNPO1	0.0646101	0.00497914	0.0774887	0.0374246	0.0703292	0.000508733
FCHO2	0.0139654	0.00499413	0.0521137	0.0374246	0.0289723	0.000511302
BTF3	0.00423452	0.00499448	0.0201163	0.0374246	0.0104346	0.000513344
ANKRA2	-0.0220909	0.00500656	-0.0371396	0.0374246	-0.0280436	0.000514074
UTP15	-0.00284166	0.00501348	-0.0259975	0.0374456	-0.0148049	0.000515789
ARHGEF28	-0.0648705	0.00501731	0.0537793	0.0374456	-0.019726	0.000515789
ENC1	-0.181235	0.00502066	-0.079881	0.0374756	-0.155206	0.000517077
HEXB	-0.0357687	0.0050235	0.00181435	0.0376863	-0.0237816	0.000518029
GFM2	-0.0594935	0.00502841	-0.0169131	0.0376867	-0.0480054	0.000518799
NSA2	-0.0154418	0.00504088	-0.0019171	0.0376867	-0.00812509	0.000519017
FAM169A	-0.0215126	0.00504128	0.0111716	0.0376867	-0.0175094	0.000520148
GCNT4	-0.195853	0.00504128	-0.0326563	0.0376867	-0.134559	0.000520569
HMGCR	-0.0460055	0.00507175	-0.0361858	0.0376971	-0.0501352	0.00052125
COL4A3BP	-0.0446376	0.00507286	-0.0015753	0.0377575	-0.033211	0.00052125
POLK	0.0122785	0.00508138	0.0453279	0.0377841	0.0271964	0.000525024
POC5	-0.0304264	0.00509941	-0.0487593	0.037826	-0.0359703	0.000526912
SV2C	-0.0372683	0.00511355	-0.0235375	0.0378293	-0.0392569	0.000526912
CRHBP	-0.137038	0.00511355	-0.108756	0.0379833	-0.120797	0.000527651
AGGF1	-0.00708237	0.0051211	-0.00496049	0.0380115	-0.00885703	0.000527768
ZBED3	0.0498204	0.00512963	0.115561	0.0381605	0.0805271	0.000527768
ZBED3-AS1	0.06052	0.0051345	0.116569	0.0381605	0.0898529	0.000528742
PDE8B	-0.0537812	0.00514629	-0.0217981	0.0381605	-0.0436496	0.000528818
WDR41	-0.0221109	0.00514679	0.0334073	0.0381744	0.000595668	0.000528832
TBCA	-0.047707	0.00515531	-0.0513447	0.0381744	-0.0492269	0.000531382
AP3B1	0.0493151	0.00515835	0.0436341	0.0382217	0.0520666	0.000531762
SCAMP1-AS1	0.0106022	0.00516882	-0.0481396	0.0382217	-0.0124403	0.000531762
SCAMP1	-0.0515256	0.00517248	-0.0362044	0.0382217	-0.0523129	0.000534009
LHFPL2	0.139955	0.00517538	0.137781	0.0382338	0.144442	0.000535186
ARSB	0.0216203	0.00518665	0.0406349	0.0382602	0.0278339	0.000535186
DMGDH	-0.0307287	0.00519228	-0.0881636	0.0382619	-0.0523236	0.000536498
BHMT2	0.145693	0.00519664	0.171339	0.0383077	0.160592	0.000536754
JMY	-0.00603482	0.00520477	0.0312969	0.0383687	0.00626216	0.00053693
HOMER1	-0.0810859	0.00520641	-0.0221296	0.0384576	-0.0629361	0.000537531
TENT2	-0.0282983	0.00521004	-0.00446864	0.0384662	-0.0175875	0.000542769
CMYA5	0.014937	0.00522281	0.0866446	0.0384662	0.050364	0.000544161
MTX3	-0.0842618	0.00522309	-0.0158242	0.0385253	-0.0609332	0.000544374
THBS4	0.0743359	0.00523654	0.105044	0.0385739	0.0967334	0.000544374
SERINC5	0.0884182	0.00523779	0.0677946	0.0385943	0.0852937	0.000545852
ZFYVE16	-0.0499756	0.00523779	-0.00874515	0.0386832	-0.0315268	0.000546608
FAM151B	0.033649	0.00523779	0.00750058	0.0386902	0.0206703	0.00054992
DHFR	0.112278	0.00523858	0.0926761	0.0387068	0.103	0.000549956
MSH3	-0.0226171	0.00523858	-0.035111	0.0387068	-0.0305656	0.00055119
RASGRF2	-0.161944	0.00524636	-0.0893544	0.0387068	-0.14553	0.000552552
CKMT2-AS1	-0.00189544	0.00524935	0.0351736	0.038766	0.0121619	0.000552955
CKMT2	0.045484	0.00524935	0.0451553	0.038766	0.0493339	0.000553175
ZCCHC9	-0.0164385	0.00525108	-0.00597603	0.0387699	-0.0119316	0.000554849
SSBP2	-0.0238641	0.00525929	-0.00926737	0.0388885	-0.0194634	0.000555261
ATG10	0.0233225	0.00525934	-0.037461	0.0389006	-0.00324751	0.000555261
RPS23	-0.034751	0.00527815	0.0337142	0.0389061	-0.00864659	0.000556571
ATP6AP1L	-0.0173014	0.00528439	-0.00825121	0.0389071	-0.0106369	0.000556888
TMEM167A	0.0171062	0.00528795	0.0432518	0.0389127	0.0259837	0.000557082
XRCC4	-0.0192141	0.00530132	-0.0223728	0.0389127	-0.0178285	0.000561089
VCAN	0.223484	0.00530253	0.219617	0.0389182	0.227583	0.000561761
HAPLN1	-0.174177	0.00530966	-0.165739	0.0389182	-0.185744	0.000562312
EDIL3	0.0809463	0.00531613	0.0455448	0.0389182	0.0724131	0.000562749
COX7C	-0.0165872	0.00531929	0.00149545	0.0389182	-0.0115008	0.000562778
RASA1	-0.0399765	0.00532039	0.0516411	0.0389182	-0.00799218	0.000563819
CCNH	-0.0388833	0.00532039	0.000983446	0.0389423	-0.0244435	0.000563982
TMEM161B	-0.046707	0.00532328	-0.0217069	0.0389518	-0.040339	0.000565907
TMEM161B-AS1	-0.0017917	0.00532921	-0.00299303	0.0389594	-0.00106662	0.000567323
LINC00461	-0.0874785	0.00533696	-0.101983	0.0389821	-0.0935134	0.000567512
MEF2C	-0.111867	0.00534509	-0.0710681	0.0390003	-0.109329	0.000568058
MEF2C-AS1	-0.0520445	0.00534593	0.0133407	0.0390755	-0.0272761	0.000571241
CETN3	0.00341349	0.00534663	0.000201023	0.0390775	0.00404316	0.000572784
MBLAC2	-0.0757665	0.00534966	-0.0525707	0.0391413	-0.0709256	0.000572821
POLR3G	-0.0336578	0.00536375	-0.000695125	0.0391413	-0.0200826	0.000578224
LYSMD3	0.0549443	0.00537053	0.0731612	0.0391609	0.060861	0.000578366
ADGRV1	0.117531	0.00537086	0.0713363	0.0391609	0.104213	0.000578816
ARRDC3	-0.0128751	0.00538458	-0.0521661	0.039181	-0.0287839	0.000580073
NR2F1-AS1	-0.0355408	0.00539079	0.00566882	0.0392035	-0.0233402	0.000581266
NR2F1	0.0505594	0.00540461	0.113009	0.0392035	0.0774555	0.000584177
FAM172A	0.0194432	0.00540813	0.0164607	0.0392041	0.0167885	0.000584754
KIAA0825	-0.0568496	0.00541075	-0.0378074	0.0392827	-0.0508932	0.000585269
SLF1	-0.0534879	0.00541967	-0.0232085	0.0392845	-0.0467329	0.000585938
MCTP1	-0.0810356	0.00541997	-0.0155209	0.0393983	-0.0616644	0.000587519
TTC37	-0.0254693	0.00542682	-0.00496055	0.0394087	-0.0192694	0.000588045
ARSK	0.0713444	0.0054349	0.0943768	0.0394094	0.0797622	0.000588358
GPR150	-0.105355	0.00544099	-0.0121623	0.0394205	-0.0754843	0.000589094
RHOBTB3	0.0794342	0.00544155	0.0630718	0.0394529	0.0799653	0.000590845
GLRX	-0.0372987	0.00544194	-0.0503247	0.0394584	-0.050272	0.000591543
ELL2	-0.0202606	0.00544804	-0.0111476	0.0394584	-0.0231116	0.000591543
PCSK1	-0.33802	0.00547534	-0.212457	0.0394584	-0.298944	0.000591842
CAST	0.0548144	0.00547951	0.0702367	0.0394642	0.0613808	0.000593174
ERAP1	0.0350164	0.00547951	0.0537215	0.0394724	0.04188	0.000594257
ERAP2	0.0771035	0.00548249	0.154662	0.0394734	0.117055	0.000597561
LNPEP	-0.0070679	0.00548264	0.0300771	0.0394855	0.00597492	0.000599306
LIX1	0.0453273	0.0054844	-0.00939723	0.0395038	0.0243231	0.000600248
RIOK2	-0.0192886	0.00549165	-0.0230975	0.0395776	-0.0225101	0.000601244
RGMB	-0.0417681	0.00549165	-0.00664486	0.0395943	-0.0303249	0.000602292
CHD1	0.083242	0.00549504	0.0426675	0.0395943	0.0660045	0.000604213
FAM174A	-0.087797	0.00549742	-0.0696569	0.0395943	-0.085259	0.000604213
ST8SIA4	-0.0345615	0.00550946	-0.00691681	0.0395943	-0.0221032	0.000606165
PAM	-0.0909639	0.00551293	-0.062751	0.0396317	-0.083654	0.000606994
GIN1	0.00146555	0.0055207	-0.00339505	0.0397429	-0.00107466	0.000607836
PPIP5K2	-0.0810413	0.00552597	-0.0513309	0.0397511	-0.0717678	0.000608326
C5orf30	-0.0453946	0.00553002	0.0215657	0.0397667	-0.0213765	0.000608427
NUDT12	-0.00912981	0.00553002	-0.0325587	0.0399282	-0.0164528	0.000610365
EFNA5	-0.00511984	0.00553144	0.0790348	0.0399554	0.0236773	0.000610365
FBXL17	-0.0380251	0.00553995	-0.02393	0.0399663	-0.0382723	0.000610481
FER	0.0604226	0.00554217	0.0376076	0.0399663	0.0524603	0.000610481
PJA2	-0.115611	0.00556061	-0.0764342	0.039999	-0.108208	0.000610767
MAN2A1	0.102184	0.00556115	0.144753	0.039999	0.126245	0.000610925
TMEM232	-0.0490502	0.00556115	0.00741607	0.039999	-0.0280883	0.000610925
SLC25A46	-0.0654984	0.00556132	-0.0630794	0.039999	-0.0719127	0.000612872
WDR36	-0.0370748	0.00556543	-0.014496	0.0400321	-0.0315795	0.000612982
CAMK4	-0.186471	0.00556543	-0.168539	0.0400321	-0.195502	0.000615079
STARD4	0.0348902	0.00556543	0.0636179	0.0401992	0.0406663	0.000616271
STARD4-AS1	-0.104804	0.0055695	-0.047072	0.0401992	-0.0898611	0.000616505
NREP	-0.139051	0.0055764	-0.100718	0.0402095	-0.13262	0.000623263
EPB41L4A	0.0684475	0.00558102	0.091969	0.0402297	0.0827119	0.000624814
APC	0.0485463	0.00558683	0.0951994	0.0402382	0.0654976	0.000624864
SRP19	-0.0783389	0.0055897	-0.0475788	0.0402426	-0.0711534	0.000625191
REEP5	-0.09033	0.00559765	-0.044817	0.0402426	-0.0781092	0.000625191
DCP2	-0.0251431	0.00559765	0.0070179	0.0402426	-0.018049	0.000625283
MCC	0.128488	0.00562054	0.102295	0.0402426	0.124201	0.000628859
YTHDC2	-0.0509651	0.00562078	-0.00870938	0.0402426	-0.0363614	0.000628976
KCNN2	-0.0806494	0.00562541	-0.0411041	0.0402426	-0.07079	0.000630177
TRIM36	-0.199586	0.0056269	-0.11832	0.0402784	-0.171461	0.000630723
PGGT1B	0.0677641	0.00563138	0.0480158	0.0403363	0.0610766	0.000632398
CCDC112	-0.052325	0.00563564	-0.0779864	0.0403363	-0.0654724	0.000632896
FEM1C	0.0505517	0.00563787	0.0594032	0.0403712	0.0481552	0.000633917
TMED7	0.0483567	0.00565468	0.056682	0.040426	0.052387	0.000634075
CDO1	-0.0338648	0.00565645	-0.0319239	0.0404822	-0.0395378	0.000635276
ATG12	-0.00809427	0.00569269	-0.000804779	0.0404822	-0.00598536	0.0006375
AP3S1	-0.0972446	0.00569342	-0.0303894	0.0405	-0.0723265	0.000639254
COMMD10	-0.0185249	0.00569342	0.0252358	0.0405	-0.00325272	0.000641594
SEMA6A	0.0229827	0.00571101	0.0495564	0.0405	0.0370957	0.000649659
DTWD2	-0.0480464	0.00571932	-0.0100854	0.040566	-0.0323576	0.000652639
DMXL1	-0.0162651	0.00571932	-0.00397232	0.0405788	-0.0121316	0.000654339
HSD17B4	0.0338958	0.00571932	0.0339515	0.0406114	0.033979	0.000655591
SRFBP1	-0.00458973	0.00572195	0.0194859	0.0406142	0.00237195	0.000658977
SNCAIP	0.0683446	0.00572855	0.0485997	0.0406311	0.0553682	0.000659973
SNX2	0.00056836	0.00573403	0.0361897	0.0406453	0.0130091	0.000661141
SNX24	-0.022985	0.00573403	-0.0250808	0.0407017	-0.024152	0.000661611
PPIC	0.157381	0.00573409	0.156192	0.0407305	0.161893	0.00066436
CEP120	0.0324323	0.00573729	0.031315	0.0408065	0.0304684	0.000665775
CSNK1G3	-0.0391968	0.00574743	-0.00698072	0.0408439	-0.029082	0.000665839
ZNF608	0.0585136	0.00575221	0.056816	0.0409323	0.0560215	0.00066715
GRAMD2B	0.171841	0.00575221	0.158634	0.0409784	0.177848	0.000668999
ALDH7A1	0.0212708	0.00575263	-0.0327127	0.0409784	0.00644782	0.000669338
PHAX	0.0195858	0.00575601	0.0313481	0.0410229	0.0220345	0.000670486
LMNB1	-0.0313553	0.00575934	-0.0172887	0.0410396	-0.028892	0.000670486
2020-03-03	0.169287	0.00575934	0.162131	0.0410843	0.173506	0.000670727
C5orf63	0.044297	0.00576726	0.0296805	0.0410911	0.038233	0.000672897
MEGF10	0.126877	0.00576726	0.164143	0.0411064	0.146493	0.000673681
PRRC1	0.0419803	0.00576726	0.0483727	0.0411398	0.0453335	0.00067507
CTXN3	-0.127945	0.00576726	-0.115617	0.04114	-0.143525	0.000675189
LINC01184	-0.0415252	0.00576726	-0.0245694	0.0411987	-0.0372174	0.000676623
SLC12A2	0.059409	0.00576746	0.0664378	0.0411987	0.0645808	0.000677806
ISOC1	0.0467642	0.00576781	0.0802814	0.0412536	0.0638459	0.000677936
ADAMTS19	-0.0167951	0.00577632	0.0303895	0.0412536	0.00259898	0.000680253
CHSY3	-0.0659331	0.00578546	0.00214542	0.0412882	-0.0416649	0.000680316
HINT1	-0.0798916	0.00579569	-0.0612719	0.0412882	-0.0813367	0.000680316
LYRM7	-0.0570964	0.00579569	-0.0409748	0.0413048	-0.0534721	0.000680316
CDC42SE2	-0.0803093	0.00580718	-0.0353841	0.0414457	-0.0683298	0.000680316
RAPGEF6	0.00686747	0.00581623	-0.0020812	0.0415422	0.00372887	0.000685685
FNIP1	0.00961301	0.00581807	0.0422623	0.041555	0.0228105	0.000686488
ACSL6	-0.0460338	0.00582385	-0.092719	0.0415952	-0.0715754	0.000686521
P4HA2	0.0319647	0.0058429	0.104959	0.0415952	0.0614929	0.000686521
PDLIM4	0.207244	0.00584762	0.178556	0.0415952	0.205669	0.000686521
SLC22A4	0.0180388	0.00585087	0.0451096	0.0416143	0.0261121	0.000687328
MIR3936HG	-0.0232172	0.00585792	0.0362541	0.0416763	0.00184998	0.000687328
SLC22A5	0.0157842	0.00585836	0.0179904	0.0417155	0.0208492	0.000687889
C5orf56	0.0420616	0.00585836	0.0824746	0.0417463	0.0640014	0.000688696
IRF1	0.163863	0.00585836	0.106732	0.0417463	0.147594	0.000690249
RAD50	-0.0118015	0.00586373	-0.00833043	0.0417463	-0.012944	0.000690487
KIF3A	-0.0852288	0.00587919	-0.0398374	0.0417504	-0.0736667	0.000691447
CCNI2	0.0944968	0.00588373	0.105466	0.041754	0.0972129	0.000691603
2020-09-08	0.092522	0.00590163	0.111548	0.0417614	0.102462	0.000692972
SOWAHA	-0.0233461	0.00590185	0.048542	0.0417614	-0.00416244	0.00069396
SHROOM1	0.102622	0.00591285	0.0966745	0.0417614	0.112105	0.00069396
UQCRQ	-0.0545228	0.00591372	-0.0607338	0.0417614	-0.0596632	0.000694766
AFF4	0.0466744	0.00592816	0.0560279	0.0417614	0.0479261	0.000695127
ZCCHC10	-0.01323	0.00592858	-0.0243441	0.0417614	-0.0216412	0.000695562
HSPA4	0.0141145	0.00593016	0.0780219	0.0418271	0.0361026	0.000696307
FSTL4	-0.0872826	0.00593755	0.0444097	0.0418283	-0.0395241	0.000696624
C5orf15	-0.00525136	0.00593755	-0.0136112	0.0418468	-0.0103016	0.00069666
VDAC1	-0.119943	0.00593799	-0.106859	0.0418969	-0.122643	0.000696844
TCF7	0.101228	0.00594066	0.0574394	0.0419213	0.0863461	0.000701017
SKP1	-0.0827322	0.00594753	-0.0818921	0.0419538	-0.0876113	0.000705554
PPP2CA	-0.0806583	0.00594753	-0.0550144	0.0419575	-0.0748214	0.00070995
CDKL3	-0.00945578	0.00594762	0.0128402	0.0419743	0.000958745	0.000710257
UBE2B	-0.0478279	0.00596206	0.00928725	0.0419743	-0.0259853	0.000710257
CDKN2AIPNL	-0.0883393	0.00596206	-0.0619574	0.0419743	-0.0854375	0.000711139
JADE2	0.0316497	0.00596331	0.11279	0.0419743	0.0608663	0.000712028
SAR1B	0.00808078	0.00596519	0.0292314	0.0420315	0.0190083	0.000712422
SEC24A	0.0324052	0.00598425	0.0514727	0.0420384	0.0371046	0.000712551
CAMLG	-0.0584898	0.00598995	-0.0352542	0.0420481	-0.0547332	0.000712771
DDX46	0.0204487	0.00598997	0.014873	0.0420523	0.0155835	0.000713077
C5orf24	0.00378263	0.00599096	0.0560515	0.0420594	0.0222049	0.000713077
TXNDC15	-0.0465001	0.00601261	-0.0316211	0.0420659	-0.0427932	0.000715847
PCBD2	0.0308667	0.00601591	0.0138483	0.0421802	0.0269236	0.000715847
H2AFY	-0.0417404	0.00601764	-0.00846585	0.0421802	-0.0287881	0.00071635
CXCL14	-1.8596e-05	0.00603224	-0.0521786	0.0421828	-0.0265191	0.000721232
SLC25A48	0.172624	0.00603429	0.154545	0.0421864	0.1679	0.000721369
TGFBI	0.20544	0.00605472	0.322546	0.0422721	0.257796	0.000723022
SMAD5	0.0981882	0.00605909	0.0869481	0.0422721	0.093992	0.000724331
SPOCK1	-0.0519752	0.00606626	0.0151463	0.0422736	-0.0245162	0.00072481
KLHL3	-0.06837	0.00606719	0.0136938	0.0422736	-0.0368078	0.00072481
HNRNPA0	-0.0309236	0.00606757	-0.0280436	0.0423477	-0.0353699	0.000725251
MYOT	0.148231	0.00608064	0.130895	0.0423477	0.143262	0.000728909
FAM13B	0.0250397	0.00608638	0.0655143	0.0423496	0.0365775	0.000728909
NME5	-0.0813256	0.00608638	-0.107915	0.0423496	-0.0984778	0.000728909
BRD8	-0.0210089	0.00609529	0.00947146	0.0424386	-0.0129448	0.000731409
CDC23	-0.019459	0.00609935	0.000535751	0.0424414	-0.0136022	0.000731409
KDM3B	0.0370647	0.00610137	0.0462875	0.0424414	0.0404998	0.000732394
REEP2	-0.0360151	0.00611227	0.0203935	0.0425147	-0.0167856	0.000733346
EGR1	-0.166966	0.00611804	-0.129751	0.0425147	-0.152747	0.000739164
ETF1	0.0292031	0.0061185	0.0250004	0.0425252	0.0232459	0.000739198
HSPA9	-0.0137398	0.00613675	-0.00296126	0.0426348	-0.0119358	0.000739198
CTNNA1	0.0901886	0.00614229	0.0752751	0.0427586	0.0867352	0.000742983
LRRTM2	-0.0605129	0.00614403	-0.02145	0.0428125	-0.048319	0.000743389
SIL1	-0.00618114	0.00614458	0.0310691	0.0428625	0.0112148	0.000743673
MATR3	-0.0355743	0.0061458	0.0197127	0.0428729	-0.0144447	0.000743673
PAIP2	-0.0643897	0.00614868	0.0126806	0.0429552	-0.0366917	0.000743673
DNAJC18	-0.0563173	0.0061532	-0.0513795	0.0430457	-0.0593613	0.00074516
TMEM173	0.016412	0.00615433	0.0728065	0.0430457	0.0469276	0.0007461
UBE2D2	-0.0181214	0.00615728	-0.00308408	0.0430457	-0.0156884	0.000746239
CXXC5	-0.00716908	0.00616875	0.0112764	0.0430457	0.00231775	0.000746877
PSD2	0.205886	0.00616875	0.226309	0.0430457	0.222989	0.000746952
NRG2	0.0446042	0.00616914	0.0634715	0.0431463	0.052328	0.000746952
MALINC1	0.0288063	0.00618702	0.0234319	0.0431719	0.0252655	0.000748497
PURA	0.0470528	0.00618702	0.0490934	0.043222	0.0443797	0.000748584
IGIP	0.0093093	0.00619655	0.0717791	0.0432341	0.0322818	0.000755368
CYSTM1	0.0923769	0.00620166	0.1324	0.0432641	0.114488	0.0007572
PFDN1	-0.0438523	0.00621006	-0.0171609	0.043271	-0.0357025	0.00075937
HBEGF	0.0445761	0.0062256	-0.0121305	0.043287	0.0254686	0.000759501
ANKHD1	0.0185733	0.00624577	0.00613118	0.0433163	0.0138011	0.00076141
ANKHD1-EIF4EBP3	0.0360307	0.00624851	0.127539	0.0433417	0.0776064	0.000761711
SRA1	0.00162524	0.00624851	-0.0145178	0.0433611	-0.00328779	0.000767181
APBB3	-0.0824694	0.00624851	-0.0848431	0.0433657	-0.0843624	0.000768185
SLC35A4	0.0426158	0.00625434	0.0781129	0.0433835	0.0594611	0.000768503
CD14	0.172147	0.00625786	0.167612	0.0434492	0.174803	0.00077143
NDUFA2	-0.0455561	0.00627199	-0.0704556	0.0434492	-0.0593943	0.000772676
TMCO6	0.0426673	0.0062778	0.0321477	0.0434492	0.0415108	0.000773476
IK	-0.0401008	0.0062778	-0.00200079	0.0434492	-0.0258358	0.000773476
WDR55	0.0158139	0.0062778	0.0191358	0.043486	0.016037	0.000774013
HARS	-0.075478	0.00627801	-0.031797	0.043486	-0.0622678	0.000774839
HARS2	-0.0458596	0.00627801	-0.00950276	0.043486	-0.0305222	0.000775927
ZMAT2	-0.0655169	0.00627801	-0.0475003	0.043486	-0.066943	0.000775927
PCDHB4	0.0859145	0.00627801	0.244114	0.043486	0.163733	0.000776009
PCDHB13	-0.0266302	0.00627801	-0.0198627	0.0434919	-0.0285688	0.000776919
PCDHB14	-0.0471669	0.00628367	0.00269206	0.0435067	-0.0303127	0.000779222
TAF7	-0.0272515	0.00628818	0.0120684	0.0435067	-0.0129271	0.000781994
PCDHGA3	-0.00355238	0.0062915	0.140196	0.0435103	0.056234	0.000782474
PCDHGB2	0.0979091	0.00630302	0.106503	0.0435103	0.0955658	0.000783519
PCDHGA9	0.0137703	0.00630302	0.0806766	0.0435407	0.0386954	0.000784214
PCDHGB6	0.0234475	0.00630869	0.174935	0.0435716	0.0860412	0.000784804
PCDHGA10	0.00696266	0.00631271	-0.0287814	0.0435876	-0.00507436	0.000784804
PCDHGB7	0.0551233	0.00631303	0.0906939	0.0436064	0.0736718	0.000786672
PCDHGA12	0.223155	0.00632384	0.192993	0.0436106	0.223695	0.000787642
PCDHGC3	0.150071	0.00632433	0.200005	0.0436233	0.174303	0.000789382
PCDHGC4	-0.123255	0.00632613	-0.117801	0.0436327	-0.131045	0.000789962
PCDHGC5	-0.24074	0.00633308	-0.18975	0.0436401	-0.231023	0.000801263
DIAPH1	-0.00927927	0.00633308	0.0794124	0.0436401	0.0217734	0.000801738
HDAC3	-0.025642	0.00633408	-0.0312839	0.0437109	-0.0312439	0.000802224
RELL2	-0.0949388	0.0063363	-0.0201073	0.0437639	-0.0708519	0.000804108
FCHSD1	0.0557159	0.0063363	0.0776135	0.0437734	0.0677978	0.000812781
ARAP3	0.0256933	0.00633731	-0.040232	0.0438305	0.00223432	0.000813935
PCDH1	-0.0404213	0.00633731	-0.0200141	0.0438305	-0.035273	0.000814426
DELE1	0.00436121	0.00633884	0.0308763	0.0438567	0.0170587	0.000815044
PCDH12	0.0104062	0.00634192	0.0464681	0.0438881	0.0279714	0.000815905
RNF14	-0.0479757	0.00634406	-0.0409665	0.0438881	-0.0493505	0.000817328
GNPDA1	-0.0243914	0.00634406	0.0104003	0.0438944	-0.0141509	0.000820128
NDFIP1	-0.135621	0.00634406	-0.0742219	0.0438955	-0.117413	0.000820746
SPRY4	-0.113629	0.00634406	0.0155728	0.0439698	-0.0556444	0.000822223
FGF1	0.116497	0.00634406	0.0935905	0.0439698	0.11331	0.000825166
ARHGAP26	-0.0268457	0.00637044	0.0434465	0.0439933	-0.00545593	0.000825479
NR3C1	0.0351869	0.00637122	0.0359371	0.0440163	0.0320696	0.000827376
YIPF5	-0.0142368	0.0063746	-0.012589	0.0440311	-0.0208149	0.000827989
KCTD16	-0.0364064	0.00637988	-0.0173573	0.0441031	-0.0401415	0.000827989
SH3RF2	-0.108006	0.00639882	0.0355625	0.0441193	-0.0579851	0.000827989
LARS	-0.0275826	0.00640072	0.00381826	0.0441193	-0.0142595	0.000827989
RBM27	0.016915	0.00640275	-0.0147494	0.0441484	0.00133072	0.000829613
TCERG1	-0.0699103	0.00640286	-0.0321927	0.0441915	-0.0583179	0.00082999
PPP2R2B	-0.0746224	0.00640924	-0.0562297	0.0441915	-0.0718844	0.000831558
STK32A	0.065243	0.00641952	0.154191	0.0442522	0.109398	0.00083288
DPYSL3	0.0925067	0.00641952	0.153429	0.0442848	0.122223	0.000839643
JAKMIP2	0.0322034	0.00642393	0.0312194	0.0443068	0.0294415	0.000840758
FBXO38	-0.0110393	0.00642393	-0.000663436	0.0443283	-0.00893961	0.000840843
SH3TC2	0.0705453	0.00642485	0.0917032	0.0443283	0.0864073	0.000842857
ABLIM3	-0.022707	0.00643356	0.031347	0.0443357	-0.00193897	0.000843735
AFAP1L1	0.14952	0.00644295	0.180686	0.0443368	0.164631	0.000843735
GRPEL2	-0.0430331	0.0064686	-0.0272008	0.0443954	-0.043362	0.000845317
PCYOX1L	-0.243698	0.00648618	-0.219034	0.0444083	-0.236744	0.000846439
CSNK1A1	0.0239199	0.00650158	0.0336188	0.0444153	0.0232786	0.000846835
ARHGEF37	0.137316	0.00650743	0.0811873	0.0444153	0.120025	0.000846835
PPARGC1B	-0.0320354	0.00650744	-0.00770638	0.0444169	-0.0285019	0.000847098
SLC26A2	0.150301	0.00650846	0.136126	0.0444524	0.148061	0.000848748
TIGD6	0.0390859	0.00652804	-0.0108105	0.0444748	0.0190621	0.000848748
HMGXB3	0.00477468	0.00654404	-0.00128308	0.0444748	0.000416957	0.000849156
CSF1R	0.111798	0.00654922	0.0607296	0.0444748	0.102806	0.000850961
PDGFRB	0.163005	0.0065959	0.20225	0.0446293	0.186297	0.000851314
SLC6A7	-0.137491	0.00659994	-0.0699865	0.0446432	-0.116544	0.000853737
CAMK2A	-0.120412	0.00660747	0.0127443	0.0446432	-0.0715939	0.000860117
ARSI	0.160148	0.00661769	0.15054	0.0446432	0.160107	0.000861458
TCOF1	0.00449581	0.00662575	0.0550523	0.0446432	0.0261905	0.000862354
CD74	0.130031	0.00663166	0.0964593	0.0446701	0.129376	0.000864422
RPS14	-0.00326181	0.00663981	-0.00854055	0.0446906	-0.00498916	0.000868522
NDST1	0.0324787	0.00663981	0.0590457	0.0447427	0.0443465	0.000872572
SYNPO	-0.100336	0.00663981	0.0392608	0.0449571	-0.0466627	0.000873012
MYOZ3	-0.0687541	0.00663981	-0.0335294	0.0450045	-0.0604868	0.000880382
RBM22	0.0218346	0.00663981	0.0155984	0.0450045	0.0187083	0.000885923
DCTN4	-0.0217041	0.00664344	-0.00425887	0.0451955	-0.015717	0.000886236
SMIM3	0.204971	0.0066449	0.142599	0.0452425	0.189021	0.000889898
ZNF300	0.138248	0.00665408	0.0440723	0.0452425	0.102931	0.00089071
GPX3	-0.0857615	0.00665868	0.0365099	0.0453086	-0.0381029	0.00089341
TNIP1	0.0597229	0.00665868	0.0997417	0.0453129	0.0759767	0.000894285
ANXA6	-0.111282	0.00665868	-0.0631961	0.0453129	-0.100731	0.000896675
CCDC69	0.188085	0.00666265	0.198253	0.0453185	0.196036	0.000896937
GM2A	0.0397155	0.00666309	0.0354481	0.0453306	0.0442083	0.000907134
SLC36A1	-0.0507838	0.00666731	0.0469327	0.0453306	-0.0180425	0.000909027
FAT2	-0.0788741	0.00667892	-0.0611104	0.0453306	-0.0797515	0.000909411
SPARC	0.174326	0.0066795	0.135368	0.045344	0.171104	0.000910307
ATOX1	-0.0615046	0.00668759	-0.0756536	0.0453594	-0.0695485	0.000915174
G3BP1	0.0873231	0.00670236	0.0995178	0.0453594	0.0912544	0.00091667
GRIA1	-0.098811	0.00672845	-0.0546113	0.0453594	-0.0874526	0.000916843
FAM114A2	0.0120139	0.00673293	0.0184531	0.0453854	0.0139651	0.0009174
MFAP3	0.0862436	0.00673766	0.11845	0.0454252	0.0943085	0.000917681
GALNT10	0.0820984	0.006743	0.122755	0.0454774	0.103265	0.000918739
SAP30L	0.0886834	0.00674485	0.108975	0.0454774	0.0917804	0.000919123
LARP1	-0.0185393	0.00675325	0.0422374	0.0455925	0.00283729	0.000919123
FAXDC2	0.0426526	0.00675325	0.0131876	0.0456449	0.0382906	0.000919192
CNOT8	0.0503421	0.00676267	0.0610091	0.0456943	0.0516508	0.000923044
GEMIN5	0.00658159	0.00676425	0.0228738	0.0457822	0.0135611	0.000927441
MRPL22	-0.0212787	0.00676986	0.00560693	0.0457822	-0.0106411	0.000927792
SGCD	0.0545864	0.00677106	0.0602128	0.0457822	0.0582027	0.000929804
HAVCR2	0.125127	0.00677106	0.0525314	0.0458052	0.102534	0.000929804
MED7	-0.0103323	0.00680387	-0.0191877	0.0458608	-0.0193899	0.000929804
CYFIP2	-0.052787	0.00681105	-0.0298894	0.0459243	-0.0508387	0.000933582
FNDC9	-0.025144	0.00682706	-0.0142557	0.0459526	-0.0314962	0.000933865
ADAM19	-0.0432865	0.00685094	0.0348083	0.0459624	-0.0180365	0.000935074
NIPAL4	0.0982296	0.00685945	0.011614	0.0459823	0.0648858	0.0009364
THG1L	-0.00888552	0.0068623	-0.0211256	0.0459896	-0.0164829	0.0009364
LSM11	-0.0784635	0.00686733	-0.0381486	0.0460205	-0.0725154	0.000936545
CLINT1	0.00256984	0.00687735	0.0198344	0.046331	0.00628362	0.000937715
EBF1	0.112309	0.00688199	0.119858	0.046331	0.127853	0.000939765
RNF145	0.0191042	0.00689441	0.034339	0.046331	0.0176485	0.000939913
UBLCP1	-0.107899	0.00689592	-0.0733507	0.0463981	-0.0981932	0.000941529
ADRA1B	-0.11326	0.00690588	0.01302	0.0464275	-0.0587911	0.000942349
TTC1	-0.0429334	0.00691065	-0.0112404	0.0464275	-0.0330223	0.000942488
PWWP2A	0.0191792	0.0069142	0.0535779	0.0464693	0.0339632	0.000945396
FABP6	-0.0772289	0.00692317	-0.060965	0.0465208	-0.0696265	0.000945406
ZBED8	-0.0111852	0.00692502	0.0313605	0.0465332	0.00834024	0.000947447
SLU7	-0.0224522	0.00692696	-0.037111	0.0466827	-0.0351759	0.000952746
PTTG1	-0.0816331	0.00693278	-0.045923	0.0467018	-0.0702565	0.000958276
ATP10B	0.0661638	0.00693535	0.00159381	0.0467236	0.0386415	0.000959899
GABRB2	-0.115546	0.00693569	-0.137496	0.0467268	-0.140059	0.000960429
GABRA1	-0.185864	0.00694642	-0.16214	0.0467322	-0.192856	0.0009613
GABRG2	-0.204101	0.00696354	-0.128963	0.0467322	-0.190588	0.0009613
CCNG1	0.100727	0.0069645	0.104305	0.0468086	0.105063	0.000962361
NUDCD2	-0.0220852	0.00696835	-0.0176587	0.0468612	-0.0235853	0.000963466
MAT2B	-0.0626246	0.00696894	-0.0262896	0.0468612	-0.0553626	0.000963587
TENM2	-0.0896605	0.00696894	-0.0806289	0.0468612	-0.094355	0.000972066
WWC1	0.112618	0.00697201	0.0719926	0.0468612	0.0989755	0.000974623
RARS	-0.0288455	0.00698534	-0.0282019	0.0468612	-0.0316271	0.000976281
FBLL1	-0.0779292	0.00700739	-0.093391	0.04696	-0.093422	0.000976294
PANK3	-0.0312242	0.0070097	-0.00519265	0.0469898	-0.0227563	0.000976999
SLIT3	-0.0987714	0.00703731	-0.00917406	0.0469936	-0.0641515	0.000976999
SPDL1	-0.0349441	0.00703904	-0.0197392	0.0469936	-0.0299528	0.000978385
DOCK2	0.136431	0.00704495	0.137478	0.0469994	0.145174	0.000978808
LCP2	0.0685744	0.00704522	0.104362	0.0469994	0.0854458	0.000978808
KCNIP1	-0.0557195	0.00706582	-0.125533	0.0469994	-0.091571	0.000978851
RANBP17	-0.10079	0.00707306	-0.131297	0.0470071	-0.11605	0.000978851
NPM1	-0.04404	0.0070853	-0.0428874	0.0470733	-0.0456232	0.000979738
FBXW11	0.0246614	0.00710513	0.0296132	0.0470733	0.0230185	0.000982379
STK10	0.108714	0.00710513	0.118602	0.0470733	0.119707	0.000982586
UBTD2	0.0876724	0.00710773	0.0777313	0.0470733	0.0823943	0.000982586
SH3PXD2B	0.16357	0.00710976	0.19	0.0470733	0.175523	0.000982586
NEURL1B	-0.109566	0.00711434	0.00202266	0.0470733	-0.0659026	0.000982628
DUSP1	0.263205	0.00711926	0.271763	0.0470733	0.275305	0.000982628
ERGIC1	0.0452842	0.00714216	0.0881037	0.0471202	0.0644656	0.000983955
RPL26L1	-0.0366477	0.00715878	-0.0512888	0.0471546	-0.0468101	0.000984017
ATP6V0E1	0.139635	0.00716193	0.12843	0.0472443	0.141868	0.0009847
CREBRF	0.0459356	0.00716335	0.0554275	0.0472443	0.0458304	0.000984709
BNIP1	-0.0381036	0.00717271	-0.023741	0.047292	-0.0343446	0.000984817
BOD1	0.0169875	0.00717868	0.0318698	0.0472949	0.0177856	0.000985136
CPEB4	0.034529	0.00718606	0.0358985	0.0474541	0.0327995	0.000987963
NSG2	-0.169456	0.00719258	-0.12818	0.0474541	-0.16423	0.000987963
DRD1	0.0355632	0.00719258	0.0804679	0.0474697	0.04716	0.000992857
SFXN1	-0.0568842	0.00719343	-0.0167304	0.04748	-0.0443575	0.000992857
HRH2	-0.0360167	0.00721313	0.00847864	0.0474987	-0.0240354	0.000997985
CPLX2	-0.101245	0.00725685	-0.0689408	0.0475292	-0.100945	0.00100077
THOC3	-0.121936	0.00725895	-0.0405211	0.0475317	-0.0933575	0.00100142
	-0.0810803	0.0072591	-0.155323	0.0475503	-0.126008	0.00100325
FAM153B	-0.133267	0.00726243	-0.0474622	0.0476321	-0.102905	0.00100449
SIMC1	-0.0249589	0.00726243	0.0409594	0.0476501	0.00330757	0.00100771
KIAA1191	-0.0223983	0.00726243	0.00823734	0.047682	-0.0119758	0.00100813
ARL10	0.022356	0.00728319	0.0490495	0.0478334	0.0304772	0.00100904
NOP16	-0.0483408	0.0072833	-0.00165956	0.0478334	-0.0308254	0.00100939
HIGD2A	0.0250609	0.0072833	0.0214279	0.047844	0.0244248	0.00101034
CLTB	-0.0166598	0.0072833	0.0105404	0.047844	-0.0113634	0.00101146
FAF2	0.0163751	0.00731084	0.00390303	0.0478551	0.00863083	0.0010159
RNF44	-0.0531002	0.00732078	0.0710658	0.0478711	-0.00111655	0.00101611
CDHR2	-0.0443084	0.00732881	0.0891623	0.0478711	0.0112282	0.00101763
GPRIN1	-0.072765	0.00737416	0.0197147	0.0478813	-0.0427329	0.00102393
SNCB	-0.10243	0.00737747	-0.0700585	0.0478988	-0.0933432	0.00102592
EIF4E1B	-0.0383716	0.00738156	0.0130831	0.0479157	-0.0301892	0.00102773
TSPAN17	0.0234372	0.00740308	0.075518	0.0479165	0.0411307	0.00102773
UNC5A	-0.0422703	0.00740308	0.0823457	0.0481041	0.00657228	0.00103315
UIMC1	0.0521341	0.00741081	0.0644318	0.0481041	0.0565666	0.00103431
ZNF346	-0.00559555	0.00741081	0.0204009	0.048154	0.00407741	0.00103488
NSD1	0.0287884	0.00744389	0.0661185	0.0481881	0.0414527	0.00103532
RAB24	-0.0484685	0.00744389	-0.00129686	0.0482156	-0.0274356	0.00103663
MXD3	-0.0550484	0.00745827	-0.0218487	0.048222	-0.0374562	0.00103697
PRELID1	-0.0332034	0.00746319	-0.00437212	0.0483667	-0.0244596	0.00104028
LMAN2	0.0179847	0.00747312	0.0398721	0.0483919	0.0281476	0.00104028
RGS14	-0.0587022	0.00748368	0.00270878	0.0484185	-0.0404913	0.00104123
GRK6	-0.0284319	0.00748511	0.0146271	0.0484819	-0.0115725	0.0010425
PRR7	-0.0515031	0.00748511	0.0187481	0.0484913	-0.0246868	0.00104299
DBN1	0.015019	0.00749053	0.0428767	0.0485078	0.0243843	0.0010436
PDLIM7	0.0206806	0.00751418	0.0886011	0.0485078	0.0562726	0.00104547
DOK3	0.124817	0.00751418	0.197071	0.0485161	0.159456	0.00104721
DDX41	-0.0675072	0.00752705	-0.0641083	0.0485671	-0.0682044	0.00105002
FAM193B	0.0275654	0.00752705	0.0576078	0.0486015	0.0435039	0.00105018
TMED9	-0.00893237	0.00753614	0.0119362	0.0486864	0.000314145	0.00105175
B4GALT7	-0.0271808	0.00754191	-0.0296459	0.0486927	-0.0284668	0.00105417
FAM153A	-0.109429	0.00756692	-0.0940955	0.048726	-0.107571	0.00105536
	-0.126599	0.00757433	-0.12755	0.0487657	-0.127213	0.00105803
FAM153CP	-0.0739056	0.00757532	-0.0520086	0.0487657	-0.0711214	0.00106303
N4BP3	-0.0789347	0.0076296	0.0151247	0.0487657	-0.0470681	0.00106342
RMND5B	-0.0437395	0.00764297	-0.0194215	0.0487657	-0.0329108	0.00106443
NHP2	-0.0719202	0.00764529	-0.0370527	0.0488907	-0.0614122	0.00106471
HNRNPAB	0.0376614	0.0076514	0.0749116	0.048913	0.0504943	0.00106546
PHYKPL	0.027072	0.00765318	0.0359678	0.048913	0.0357265	0.00106691
COL23A1	0.00838106	0.00766038	0.0406442	0.0489302	0.0231056	0.00106825
CLK4	-0.036457	0.00766463	0.00586357	0.0489842	-0.0178449	0.00106825
ZNF354A	-0.0142449	0.00767156	-0.0066682	0.0490803	-0.0105848	0.00107151
ZNF354B	0.017144	0.00767751	0.0543826	0.0491613	0.0327136	0.00107319
ZFP2	-0.0459509	0.00769401	-0.0431946	0.0492738	-0.0455788	0.0010784
ZNF454	-0.0280214	0.00770145	0.00782536	0.0493051	-0.0139925	0.00107968
GRM6	0.0100198	0.00771715	0.0622956	0.0493384	0.039203	0.00107968
ZNF879	0.0580776	0.00771715	0.0323251	0.0493518	0.04889	0.00108388
ZNF354C	0.0821171	0.00773756	0.0399478	0.0493685	0.0690058	0.00108519
ADAMTS2	0.294079	0.00773946	0.397837	0.0493836	0.329514	0.00108576
RUFY1	0.0443329	0.00773975	0.0656004	0.0494249	0.0548515	0.00108576
HNRNPH1	-0.00084557	0.00774435	0.0775941	0.0494594	0.0318049	0.00108593
CANX	0.0139925	0.00777149	0.0192764	0.0494738	0.0152706	0.00108638
MAML1	0.0484661	0.00777149	0.0971847	0.0494738	0.0692142	0.0010873
MGAT4B	0.00372568	0.00778395	0.00453428	0.0495121	0.00379703	0.00108784
SQSTM1	0.0274926	0.00778893	0.0494702	0.0495121	0.0334691	0.00109033
MRNIP	-0.0154726	0.00779089	-0.00865523	0.0495121	-0.0138801	0.00109033
TBC1D9B	0.0378103	0.00779401	0.0831797	0.0495447	0.0589548	0.00109545
RNF130	0.0573417	0.0078111	0.0979902	0.0495447	0.0738529	0.00109607
RASGEF1C	-0.0803169	0.00783535	-0.023199	0.0495533	-0.0526119	0.00109607
MAPK9	-0.122107	0.0078535	-0.0688691	0.0495533	-0.10769	0.00109656
GFPT2	0.0713163	0.00785727	0.0690702	0.0495533	0.0729586	0.00109656
CNOT6	0.0540545	0.0078658	0.0757374	0.0495592	0.0614635	0.00109785
FLT4	0.171827	0.00786664	0.123642	0.0496596	0.163255	0.00109785
MGAT1	0.0794746	0.00786849	0.0940546	0.0497588	0.0884172	0.00109801
HEIH	0.0313512	0.00786849	0.000330483	0.0497637	0.016322	0.00109864
LINC00847	0.0271504	0.00786849	0.0417431	0.0498017	0.0369693	0.00110141
ZFP62	0.00561931	0.00787198	0.0536916	0.0501151	0.0270012	0.00110186
BTNL9	0.0660357	0.00787198	0.0556445	0.0501184	0.0745603	0.00110444
TRIM7	-0.0524907	0.00787198	-0.0500876	0.0501364	-0.0551042	0.00110589
TRIM41	-0.00685594	0.00787353	0.040884	0.0501364	0.0123534	0.00110596
RACK1	0.0264129	0.00787353	0.0175987	0.0501677	0.0249652	0.00110596
TRIM52	-0.0146873	0.00787353	0.0681234	0.050191	0.0210286	0.00110765
TRIM52-AS1	0.0305524	0.00787482	0.00262906	0.0501936	0.016289	0.00111074
DUSP22	0.00379545	0.00789364	0.0465462	0.0502143	0.0194654	0.0011115
EXOC2	-0.00272943	0.00792317	0.0258188	0.0502204	0.00825987	0.00111321
FOXF2	0.0565991	0.00793994	0.100637	0.0502204	0.0831685	0.00111513
FOXC1	0.18046	0.00796486	0.211632	0.0502238	0.206808	0.00111589
GMDS	-0.0466744	0.00797337	0.0149661	0.0502238	-0.0197196	0.00112025
MYLK4	-0.00368295	0.00799728	-0.0175007	0.0502238	-0.0124919	0.00112128
WRNIP1	-0.00397545	0.00799736	0.00841982	0.0503733	-0.00250715	0.00112412
SERPINB1	0.103813	0.00799876	0.0611365	0.050391	0.0889832	0.00112777
SERPINB9	0.0163212	0.00799876	0.0189761	0.0503955	0.0180227	0.00112953
SERPINB6	0.0886171	0.00800644	0.0864393	0.0504057	0.0952988	0.00113589
NQO2	-0.035759	0.00800644	-0.0116491	0.0504057	-0.0246923	0.00113782
RIPK1	0.0468471	0.00800926	0.0507601	0.0504107	0.0489743	0.00114029
BPHL	-0.0534434	0.00803574	-0.0429868	0.0504113	-0.0513779	0.00114029
TUBB2A	-0.158854	0.00803574	-0.126203	0.0504155	-0.150316	0.00114304
TUBB2B	-0.00112532	0.00806741	-0.0567366	0.0504616	-0.0220655	0.00114443
PSMG4	-0.0420013	0.0080737	0.0168756	0.0504619	-0.0177509	0.00114443
SLC22A23	0.0487384	0.00808083	0.131933	0.0504619	0.0822722	0.00114594
PXDC1	0.245785	0.00808488	0.174523	0.0504619	0.221535	0.00114594
FAM50B	-0.0351707	0.00808507	0.0351899	0.0505213	-0.0110935	0.00114796
PRPF4B	0.0507778	0.00808806	0.0715718	0.0505498	0.0579352	0.00115241
ECI2	0.00108753	0.00808806	-0.00827785	0.0505498	0.00152113	0.00115683
CDYL	0.0099473	0.00809078	0.0313384	0.0506156	0.0165577	0.00115683
RPP40	-0.0693678	0.00809078	-0.0277247	0.0506513	-0.0536853	0.00115918
PPP1R3G	0.0935843	0.00811945	0.114399	0.0506746	0.101507	0.00115981
LYRM4	-0.0570438	0.00812181	-0.000654646	0.0507153	-0.0379916	0.00116055
FARS2	-0.033872	0.00814165	0.00900848	0.0507295	-0.0181911	0.00116222
NRN1	-0.273606	0.0081429	-0.170956	0.0507453	-0.240774	0.00116222
F13A1	0.0652585	0.00814936	0.231003	0.0507606	0.131052	0.0011633
LY86-AS1	-0.251045	0.00818208	-0.161511	0.050762	-0.22998	0.00116355
LY86	0.123491	0.00818505	0.0860151	0.050762	0.120237	0.00116454
RREB1	0.150727	0.00819445	0.175087	0.0507866	0.171485	0.00116925
SSR1	0.00921529	0.00820051	0.0153822	0.0508117	0.0134922	0.00117139
RIOK1	-0.0245803	0.00820623	-0.0266683	0.0508117	-0.0295143	0.00117885
DSP	0.178602	0.00821569	0.239999	0.0508196	0.222426	0.00117945
SNRNP48	0.0751402	0.00821569	0.126349	0.0508429	0.0940002	0.00118257
BMP6	0.186323	0.00823981	0.231128	0.050942	0.213747	0.00118428
BLOC1S5	0.0414677	0.0082452	0.0935798	0.05097	0.0634596	0.00118428
EEF1E1	-0.0731213	0.00825294	-0.0935047	0.051107	-0.0860778	0.00118803
SLC35B3	-0.00332778	0.00825626	0.0241656	0.0511888	0.00834228	0.00118903
GCNT2	0.0409928	0.00826462	0.0464094	0.0512061	0.0484421	0.00119022
PAK1IP1	-0.00375635	0.00828823	-0.0308855	0.051458	-0.0176451	0.00119148
TMEM14C	0.036215	0.00829787	0.0390713	0.051458	0.0373929	0.00119476
TMEM14B	-0.0665724	0.00829787	-0.104361	0.0514736	-0.084078	0.00119505
MAK	0.0169984	0.0083097	0.0737936	0.0514736	0.0444305	0.00119742
SYCP2L	-0.0762739	0.00832923	-0.043815	0.0515232	-0.0624015	0.00119742
ELOVL2	0.119541	0.00833524	0.0652954	0.0515636	0.100252	0.00119742
SMIM13	-0.0300271	0.00834072	0.0165806	0.0517701	-0.0170941	0.00119742
NEDD9	0.102951	0.0083667	0.099705	0.0519495	0.10969	0.00120105
TMEM170B	-0.00724979	0.00837713	0.0546444	0.0519639	0.0135102	0.00120489
ADTRP	-0.334665	0.00838026	-0.07987	0.0520255	-0.232453	0.00121231
HIVEP1	-0.0443967	0.00838561	0.0772124	0.0520297	0.00332948	0.00121326
EDN1	0.0095924	0.00840215	0.0275347	0.0521322	0.0185083	0.00121677
PHACTR1	-0.0811211	0.00842756	0.0247762	0.0521462	-0.0462365	0.00121859
	0.00567535	0.00842756	0.0792487	0.0522731	0.0360879	0.00121978
TBC1D7	-0.0993995	0.00842756	-0.0177099	0.0523139	-0.0685029	0.00122249
GFOD1	0.00783009	0.00843103	0.0513425	0.0523243	0.0168208	0.0012235
SIRT5	-0.0795743	0.00844024	-0.0117164	0.052493	-0.0560957	0.00122402
NOL7	0.0139354	0.00845853	0.0276344	0.0524952	0.01843	0.00122746
RANBP9	-0.0219749	0.0084624	0.0124225	0.052496	-0.0132671	0.00123047
MCUR1	0.042786	0.00849001	0.0818656	0.0524982	0.055759	0.0012326
RNF182	0.0943716	0.00849172	0.0740621	0.0525013	0.0847169	0.00123605
CD83	-0.0536297	0.00851222	-0.0362673	0.0525178	-0.054943	0.00123715
JARID2	0.0396981	0.00851222	0.0288402	0.052638	0.032246	0.00123957
DTNBP1	-0.0295293	0.00852515	0.0369489	0.0526563	-0.00112154	0.00124129
MYLIP	0.0479286	0.00854466	0.0632097	0.0526563	0.0556602	0.00125009
GMPR	0.297641	0.00854466	0.155338	0.0526565	0.244678	0.00125173
ATXN1	-0.0650753	0.00855363	0.0209181	0.0526565	-0.0337826	0.00125179
RBM24	-0.10854	0.00856286	-0.0419201	0.052708	-0.0862822	0.00125254
CAP2	-0.257278	0.00856632	-0.116747	0.0527329	-0.208364	0.00125271
FAM8A1	-0.015291	0.00857988	0.0109665	0.0529199	-0.00731639	0.00125771
NUP153	-0.000610262	0.00858037	0.0508499	0.0530242	0.0187051	0.00126098
KIF13A	0.080625	0.00859892	0.11895	0.0530376	0.0993072	0.00126195
TPMT	-0.0198199	0.00861351	0.00979709	0.0530376	-0.0141367	0.00126383
KDM1B	0.074051	0.00861351	0.126767	0.0530381	0.096337	0.00126421
DEK	0.104387	0.00861351	0.069533	0.0530749	0.0892433	0.00126421
RNF144B	0.112992	0.00861351	0.0822844	0.0530749	0.102139	0.00126421
ID4	0.197801	0.00861351	0.126676	0.0530749	0.177598	0.00126421
E2F3	-0.0952268	0.00861351	-0.0343531	0.0530749	-0.0755671	0.00126507
CDKAL1	0.0402766	0.00861351	0.0370527	0.0530749	0.0402498	0.00126712
SOX4	0.0861244	0.00864231	0.0723391	0.0530749	0.085649	0.00127508
NRSN1	-0.229107	0.00864231	-0.0550199	0.0531033	-0.16351	0.00127671
MRS2	-0.0344516	0.00864329	0.0100166	0.053144	-0.0189589	0.00127691
GPLD1	-0.0388141	0.00865008	0.00151937	0.0531744	-0.031112	0.00127715
ALDH5A1	-0.0692774	0.00866821	-0.0157913	0.0531861	-0.0441535	0.00127854
KIAA0319	-0.0719466	0.00866821	-0.0481432	0.053248	-0.068766	0.00127972
TDP2	0.00577856	0.00867011	0.019645	0.0532803	0.005723	0.00128049
ACOT13	0.0186337	0.00867308	0.056057	0.0533167	0.0370085	0.00128642
C6orf62	-0.0243557	0.00868746	0.0133472	0.0533768	-0.00807179	0.00128693
GMNN	0.0782833	0.00870561	0.0542754	0.0534078	0.0731604	0.00128693
RIPOR2	-0.0668281	0.00870561	-0.0424191	0.0534302	-0.0585285	0.00128693
CMAHP	0.0475425	0.00870878	0.0629836	0.0534302	0.0524086	0.00129042
CARMIL1	0.0733677	0.00870878	0.0973501	0.0534355	0.0835847	0.00129674
TRIM38	0.137147	0.00872082	0.105149	0.0534355	0.132761	0.00129738
HIST1H1C	0.176921	0.00873051	0.0231799	0.0534446	0.11876	0.00130076
HFE	0.11391	0.00874676	0.0572804	0.0534446	0.102594	0.00130088
HIST1H2AC	0.158237	0.00874957	0.0933925	0.0534446	0.135819	0.00130498
HIST1H2BD	0.156116	0.00875173	0.100486	0.0535618	0.13336	0.00130498
HIST1H4E	-0.00751324	0.00875758	-0.0814311	0.0535742	-0.0434921	0.00130811
HIST1H4H	0.119847	0.00875758	0.0290412	0.0536204	0.0775282	0.00130867
BTN3A2	0.105672	0.00876167	0.0680892	0.0536204	0.102742	0.00131221
BTN2A2	0.0983116	0.0087777	0.0260531	0.053635	0.0723403	0.00131221
BTN3A1	0.0712209	0.00878853	0.0716454	0.053635	0.0792339	0.00131427
BTN3A3	0.00617934	0.00879486	0.0369393	0.053635	0.0215688	0.001315
BTN2A1	-0.0162362	0.00884096	0.0250161	0.053635	-0.00215292	0.00131581
HCG11	0.035862	0.00884435	0.0529867	0.0536479	0.0397529	0.00132196
HMGN4	-0.00778102	0.00884435	0.0199098	0.0537674	0.000259775	0.00132673
ABT1	-0.0139293	0.00885432	-0.0296063	0.0537793	-0.0224778	0.00132873
ZNF322	0.07557	0.00885454	0.0872421	0.0537937	0.0795822	0.00133007
ZNF391	-0.101735	0.00885454	-0.00219971	0.053815	-0.0634419	0.00133103
ZNF184	-0.12823	0.00885515	-0.07442	0.053815	-0.113243	0.00133118
ZSCAN16-AS1	0.0169348	0.00890232	0.0112159	0.0538211	0.0161952	0.00133222
ZSCAN16	0.0391181	0.00891154	0.0428907	0.0538249	0.0432072	0.00134068
ZKSCAN8	0.0448158	0.00892722	0.0626732	0.053839	0.0519834	0.00134112
ZNF192P1	-0.0518718	0.00896612	0.0892285	0.0538934	0.00438034	0.00134295
ZSCAN9	0.0244703	0.00896612	0.00751183	0.0538934	0.0232298	0.00134406
ZKSCAN4	-0.0373462	0.00896612	-0.0182759	0.0539665	-0.0312904	0.00134492
NKAPL	0.0367349	0.00896612	0.0399748	0.0540236	0.0198958	0.00134492
ZSCAN26	-0.0276154	0.00896612	0.00703216	0.0540236	-0.0117643	0.00134615
PGBD1	-0.024799	0.00897438	0.00148392	0.054059	-0.01561	0.00134644
ZSCAN31	0.000364343	0.00897643	0.0626992	0.0543481	0.0200582	0.00134667
ZKSCAN3	-0.0501371	0.00900047	-0.0283176	0.0543481	-0.040967	0.00134998
ZSCAN12	-0.00180794	0.00900047	0.0366942	0.0544285	0.0137993	0.00134998
TRIM27	-0.0308221	0.00900789	-0.0067568	0.0544285	-0.0254773	0.00135037
GABBR1	-0.0243706	0.00901007	0.0266762	0.0544285	-0.00682611	0.00135315
MOG	0.0673092	0.00901699	0.00484557	0.0544571	0.0518444	0.00135385
ZFP57	-0.0416392	0.00901958	-0.135888	0.0544571	-0.0756164	0.0013578
HLA-F	0.0541551	0.00901958	0.0281711	0.0544571	0.0579048	0.00135791
HLA-A	0.0775619	0.00902216	0.0687766	0.0544571	0.0822901	0.00135791
ZNRD1ASP	-0.0255244	0.00902216	0.0820516	0.0544571	0.022566	0.00136157
ZNRD1	0.00242833	0.00902216	-0.0308113	0.0544571	-0.00996202	0.00136157
PPP1R11	-0.0520967	0.00904071	0.0298339	0.0544587	-0.0218598	0.00136233
RNF39	0.0173762	0.00904555	0.0471238	0.0544587	0.0282386	0.00136244
TRIM26	0.033244	0.00907702	0.0733533	0.0544752	0.0516406	0.00136684
HLA-L	-0.0222308	0.00908244	0.0379089	0.0544966	0.00337575	0.001367
TRIM39	0.025937	0.00908295	0.0154103	0.0544966	0.0224278	0.00137058
HLA-E	0.134551	0.00908729	0.0896103	0.0545222	0.129352	0.00137392
GNL1	-0.017447	0.00908982	-0.0242408	0.0545847	-0.0263972	0.0013766
PRR3	-0.0640534	0.00909987	0.0166033	0.0545847	-0.0313709	0.00137688
ABCF1	0.00136864	0.00910629	0.0331837	0.0546096	0.012555	0.00137722
PPP1R10	0.0227977	0.00912381	0.0753098	0.0546204	0.0446811	0.00138185
MRPS18B	0.000364111	0.00915017	-0.00352228	0.0546739	-0.00408348	0.00138212
ATAT1	-0.0354611	0.00917948	0.0406093	0.0547488	-0.00487587	0.00138231
C6orf136	-0.0671317	0.00918891	-0.0158266	0.0547488	-0.045845	0.00138231
DHX16	0.0393142	0.00918891	0.0180413	0.0547488	0.0290976	0.00138264
PPP1R18	0.161749	0.00919885	0.175612	0.0547711	0.174322	0.0013837
MDC1	0.00283667	0.00921408	0.0116374	0.0547711	0.00744458	0.00139474
TUBB	-0.0750083	0.00921408	-0.0218893	0.0547711	-0.0553472	0.00139972
FLOT1	-0.00727992	0.00921408	0.0335077	0.0548015	0.00739113	0.00140062
IER3	0.170862	0.00923004	0.0634397	0.0548121	0.127141	0.00140257
DDR1	0.172655	0.00924559	0.103042	0.0551297	0.152761	0.00140361
VARS2	0.0154653	0.00926391	0.0617828	0.055144	0.0381931	0.00140361
CCHCR1	-0.00542913	0.00926391	-0.0147574	0.055144	-0.00774074	0.00140662
TCF19	0.19166	0.00926784	0.0442992	0.055144	0.140147	0.00140847
HCG27	0.0241271	0.00927369	0.0535145	0.0552688	0.0437431	0.00140876
HLA-C	0.0890247	0.00928239	0.109456	0.0552688	0.105797	0.00141066
HLA-B	0.0825377	0.00928714	0.0735927	0.0552688	0.0934948	0.0014108
MICA	0.157905	0.0092878	0.0770129	0.0553327	0.122904	0.00141127
HCP5	0.159231	0.00930044	0.0721107	0.055471	0.133732	0.00141352
DDX39B	-0.0548149	0.00930338	0.015791	0.0554795	-0.0231053	0.00141471
ATP6V1G2	-0.181732	0.00930686	-0.144118	0.0554983	-0.17805	0.00141567
NFKBIL1	0.0238059	0.00930829	0.00436318	0.0555077	0.0127829	0.0014163
LST1	0.0885133	0.00930959	0.023248	0.0555626	0.07228	0.00142368
AIF1	0.0424018	0.00930959	0.0138778	0.0555666	0.0400347	0.00142692
PRRC2A	-0.00198343	0.00931647	0.0820193	0.0555923	0.0357189	0.00142884
BAG6	0.021575	0.00931997	0.0623238	0.0556686	0.0393856	0.00144064
C6orf47	0.0516086	0.00932132	0.0455487	0.0556918	0.0497817	0.00144245
GPANK1	0.0535503	0.00932935	0.0243223	0.055696	0.039565	0.00144568
CSNK2B	-0.0251819	0.00932935	-0.0281314	0.0557261	-0.0256091	0.00144921
DDAH2	0.203431	0.00932935	0.146215	0.055746	0.189053	0.00145683
CLIC1	0.211207	0.00933508	0.22143	0.055907	0.227869	0.00145839
VWA7	-0.118662	0.00934583	0.00599135	0.0559677	-0.0691026	0.00145934
VARS	-0.018995	0.0093683	-0.0028009	0.0559677	-0.0125783	0.00146366
LSM2	0.0255055	0.00940566	-0.00649362	0.0559677	0.0135947	0.00146756
HSPA1L	0.0349924	0.00940566	0.0919325	0.0559677	0.0547118	0.0014762
HSPA1A	0.126296	0.00940566	0.220504	0.0559768	0.174814	0.00147916
HSPA1B	0.0666154	0.00940907	0.136362	0.0561025	0.100479	0.00148
SNHG32	0.014336	0.00941243	-0.0346672	0.0561061	-0.00581452	0.0014817
NEU1	-0.0357176	0.00944696	-0.0153554	0.0561281	-0.0305896	0.00148216
EHMT2	-0.0357648	0.00946332	0.00455841	0.0562595	-0.0199505	0.00148216
ZBTB12	0.0734615	0.00946332	0.184157	0.0563625	0.123144	0.00148485
NELFE	0.0207501	0.00946332	-0.0149993	0.0563625	0.0075062	0.00148485
SKIV2L	-0.00509973	0.00946332	0.0177479	0.0564253	0.00699132	0.00148662
DXO	0.0510473	0.00948957	0.0172301	0.0564531	0.0385179	0.00149645
STK19	0.0189886	0.00950715	-0.0147294	0.0564615	0.00503784	0.00150276
C4A	0.344623	0.00950865	0.263492	0.0564615	0.321042	0.00150397
C4B	0.372955	0.00952016	0.295734	0.0566072	0.358111	0.0015101
TNXB	0.0916927	0.0095214	0.16314	0.056639	0.124924	0.00151233
ATF6B	0.0107683	0.0095214	0.0328553	0.056639	0.0226694	0.00151395
FKBPL	0.0246078	0.0095214	0.0135327	0.0566522	0.016087	0.001514
PRRT1	-0.0954366	0.00955559	0.0276443	0.0566522	-0.0456473	0.001514
PPT2	0.0389859	0.00962558	0.0604537	0.0566522	0.0470251	0.00151429
AGPAT1	-0.0532321	0.00963376	-0.0122042	0.056745	-0.0400721	0.00151431
RNF5	0.0229346	0.00963376	-0.00961993	0.0567612	0.00788634	0.0015147
PBX2	-0.0233217	0.00964261	0.0278547	0.0568229	-0.0017051	0.00151674
GPSM3	0.172643	0.00965326	0.193392	0.0568502	0.191197	0.00151977
NOTCH4	0.151485	0.00965326	0.130083	0.0568721	0.148411	0.00152654
HLA-DRA	0.211747	0.00967027	0.151848	0.0569276	0.200693	0.00152886
HLA-DRB5	0.193359	0.00967027	0.0416986	0.0569276	0.141395	0.00154731
HLA-DRB1	0.0906971	0.00969557	0.116041	0.056996	0.112619	0.00154752
HLA-DQA1	0.113193	0.00970332	0.0283178	0.0570925	0.0903179	0.00154847
HLA-DQB1	-0.0348865	0.00972241	0.0251323	0.0571949	0.000491868	0.00155333
TAP2	0.0470229	0.00981912	-0.0149692	0.0573979	0.0260989	0.00155333
PSMB8	0.121194	0.00981936	0.0905201	0.0574085	0.11909	0.00155333
PSMB9	0.10434	0.00981936	0.119406	0.0575835	0.123891	0.00155689
TAP1	0.137375	0.00982062	0.126587	0.0575945	0.139217	0.00156488
HLA-DMB	0.18016	0.00982577	0.0836405	0.0577021	0.153356	0.00157494
HLA-DMA	0.115169	0.00982577	0.0632461	0.0577118	0.105889	0.00158226
BRD2	0.0329752	0.0098921	0.0287376	0.0577391	0.0287989	0.00158276
HLA-DOA	0.14613	0.00992193	0.0906939	0.0577472	0.140355	0.00158645
HLA-DPA1	0.183252	0.00992193	0.0953567	0.0577567	0.161111	0.00158739
HLA-DPB1	0.174578	0.00992415	0.104773	0.0577997	0.156473	0.00159032
COL11A2	-0.0292102	0.00992561	-0.00480744	0.0578012	-0.0200646	0.0015908
RXRB	-0.0342227	0.00992944	0.000451559	0.0578556	-0.0219519	0.00159196
SLC39A7	0.010529	0.00994956	0.00172021	0.0578609	0.00665517	0.00159414
HSD17B8	-0.0855417	0.00995051	-0.18912	0.0579398	-0.116879	0.00160483
RING1	0.0584242	0.00995133	0.00142415	0.0580688	0.0370545	0.0016091
VPS52	-0.0231611	0.00996354	0.0146258	0.0580789	-0.00754932	0.00160946
RPS18	0.00317664	0.00996903	0.0147056	0.0580789	0.0117129	0.00161014
B3GALT4	0.0333982	0.00996911	0.0351588	0.0581083	0.0316718	0.00161379
WDR46	-0.0665039	0.00996918	-0.0630078	0.0581749	-0.0687464	0.00161526
PFDN6	-0.0667108	0.00997363	-0.0724093	0.0582488	-0.0705266	0.00161631
RGL2	0.105457	0.00998473	0.133322	0.0582625	0.122309	0.00161879
TAPBP	0.0175728	0.0100007	0.0923148	0.0582625	0.0501561	0.00161892
ZBTB22	0.00760863	0.0100071	0.0127435	0.0583187	0.00642859	0.00161913
DAXX	0.0657335	0.010009	0.0809652	0.0583199	0.0728663	0.00161979
PHF1	0.0243923	0.0100279	0.0355728	0.0583563	0.0295979	0.00163104
CUTA	-0.0430587	0.0100279	-0.0211044	0.0583841	-0.034853	0.00163138
SYNGAP1	-0.0613473	0.0100413	0.0147677	0.0584431	-0.03151	0.00163181
BAK1	0.0320347	0.0100576	0.0237946	0.0584431	0.0287482	0.00163445
ITPR3	0.100501	0.0100576	0.169806	0.0584431	0.136815	0.00163499
UQCC2	0.018044	0.0100581	0.0425454	0.0584575	0.0297602	0.00163569
IP6K3	0.248522	0.0100655	0.243219	0.0584575	0.257106	0.00163835
LEMD2	0.0187112	0.0100763	0.00141561	0.0585001	0.0129469	0.00163835
GRM4	0.0238438	0.0100902	0.102261	0.0585069	0.0539132	0.00163866
HMGA1	-0.0447268	0.010094	0.0515273	0.0585473	-0.00706719	0.00163866
SMIM29	-0.00450726	0.010133	-0.00774184	0.0586019	-0.00835598	0.00164177
NUDT3	0.0321012	0.010133	0.0617562	0.0586158	0.0432943	0.00164221
PACSIN1	-0.145709	0.0101502	-0.000712848	0.0586588	-0.0901107	0.00164221
ILRUN	0.00421068	0.0101618	0.0846824	0.0587642	0.0323698	0.00164852
SNRPC	-0.000612655	0.0101849	-0.0429404	0.0587779	-0.0216391	0.00164852
UHRF1BP1	0.0209734	0.0101921	0.0619684	0.0588416	0.0350124	0.00164852
TAF11	-0.0388251	0.010198	-0.0294789	0.0589209	-0.0368911	0.00164896
ANKS1A	0.0305378	0.0102003	0.102947	0.0589348	0.0635885	0.00165105
SCUBE3	0.0971066	0.0102258	0.0730147	0.0589802	0.0882747	0.001652
ZNF76	0.0138081	0.0102309	0.0151869	0.058996	0.0158787	0.00165516
DEF6	0.0597324	0.0102309	0.00913997	0.0590173	0.0466672	0.00165719
PPARD	0.000364538	0.0102413	0.0698492	0.0591139	0.0321146	0.00165827
FANCE	0.11808	0.010247	0.0853355	0.0591139	0.105833	0.0016617
RPL10A	-0.0319135	0.0102501	-0.031314	0.0591399	-0.0333507	0.0016617
TEAD3	0.174212	0.0102825	0.15357	0.0591891	0.178418	0.00166186
FKBP5	0.209546	0.0102933	0.240512	0.0591986	0.224447	0.00166429
LHFPL5	-0.034327	0.010295	0.0971745	0.0592641	0.0207222	0.00166551
SRPK1	-0.0310802	0.0102993	0.0259862	0.059333	-0.0135891	0.00166688
SLC26A8	-0.0773571	0.0103051	-0.00150606	0.059333	-0.0464579	0.00166815
MAPK14	-0.00725368	0.0103068	0.0230159	0.059374	-0.000383576	0.00167024
MAPK13	-0.0701936	0.0103161	0.0604987	0.059374	-0.0246616	0.00167024
BRPF3	0.00141074	0.0103514	0.101682	0.05939	0.0394192	0.00168029
KCTD20	0.0543443	0.0103946	0.0339836	0.0595129	0.0438723	0.00168218
STK38	0.0725254	0.0104056	0.124233	0.0595129	0.0993225	0.00168527
SRSF3	0.0239439	0.0104114	0.00342826	0.059575	0.0146398	0.00168799
CDKN1A	0.232827	0.0104114	0.216958	0.0595806	0.234702	0.00170191
CPNE5	-0.10407	0.0104114	0.0145503	0.0595806	-0.0567306	0.00170336
PPIL1	0.00599245	0.0104114	0.0483896	0.0595894	0.0183861	0.00170533
C6orf89	0.038114	0.0104294	0.0170391	0.0596832	0.0277195	0.00170533
PI16	0.174562	0.0104456	-0.00497891	0.0597354	0.107809	0.00170533
MTCH1	-0.0631464	0.0104596	-0.0303191	0.0597445	-0.0558046	0.00170533
FGD2	0.0899621	0.0104596	0.116522	0.0597445	0.114113	0.00170533
PIM1	0.100399	0.010473	0.0809121	0.0597445	0.0941122	0.00170719
TBC1D22B	-0.0223267	0.0104974	0.012122	0.0599372	-0.00797698	0.00171264
RNF8	-0.00305834	0.0105136	-0.00947315	0.0599776	-0.0127945	0.00171428
CMTR1	0.00227666	0.0105173	-0.021521	0.0600179	-0.0114026	0.0017143
CCDC167	0.0331727	0.0105173	0.0449092	0.0600179	0.036519	0.00171529
MDGA1	0.149663	0.0105173	0.206909	0.0600741	0.176909	0.00172335
ZFAND3	0.0838859	0.0105278	0.117663	0.0600914	0.103702	0.00172335
BTBD9	-0.0160956	0.0105278	0.0557941	0.0600914	0.0097223	0.00172474
GLO1	-0.025781	0.0105278	-0.0417726	0.0601365	-0.0356252	0.00172639
SAYSD1	0.021728	0.0105393	-0.0267614	0.0602286	0.00118105	0.00172875
KIF6	0.0686415	0.0105501	0.0160049	0.060373	0.0545433	0.00173302
DAAM2	0.0957651	0.0105501	0.0882793	0.0604398	0.100969	0.00173978
MOCS1	0.0633729	0.0105538	0.0837937	0.0604518	0.0748933	0.00173991
TDRG1	0.110496	0.010554	0.201826	0.0604518	0.150544	0.00174088
LRFN2	-0.0931639	0.0105584	0.0289737	0.0604833	-0.0470459	0.00174691
OARD1	-0.0490858	0.0105584	-0.029403	0.0604833	-0.0403458	0.00174691
NFYA	0.0704966	0.0105746	0.0764899	0.0604977	0.0728267	0.00174786
ADCY10P1	0.0423066	0.0105748	0.0896697	0.0604977	0.0679922	0.00175901
TREM2	0.274377	0.0105916	0.16804	0.0604977	0.243664	0.00176121
FOXP4	-0.0226118	0.0105968	0.104822	0.0604977	0.0322645	0.00176714
TFEB	0.102583	0.0106179	0.121695	0.0604984	0.116693	0.00176714
FRS3	-0.0661525	0.0106263	-0.00813479	0.0605186	-0.0434644	0.00177366
USP49	-0.00672657	0.0106355	0.0607188	0.0605444	0.0220607	0.00177878
MED20	0.0257281	0.0106456	0.0524921	0.0605837	0.0370464	0.00177954
BYSL	-0.0641142	0.0106456	0.0290649	0.0605837	-0.0289753	0.00178532
CCND3	0.0305694	0.0106528	0.0528338	0.060622	0.0401431	0.00178646
TAF8	0.0702645	0.0106606	0.112937	0.0606336	0.0889726	0.00178726
MRPS10	-0.047576	0.0106622	-0.0256297	0.0606394	-0.0427244	0.0017929
TRERF1	-0.0266253	0.0106697	0.0676673	0.0606603	0.00821555	0.00179301
UBR2	-0.00990099	0.0106758	0.0411087	0.0607518	0.00968298	0.00179391
PRPH2	-0.088947	0.0106825	0.00856201	0.0608238	-0.0672662	0.00179584
TBCC	-0.0629568	0.0106839	-0.0659797	0.0608238	-0.071231	0.00179897
BICRAL	-0.028806	0.0106908	0.0320335	0.0608238	-0.00739477	0.00180069
RPL7L1	-0.026073	0.0107007	-0.0137075	0.0610829	-0.0250639	0.00180102
CNPY3	0.0515478	0.0107007	0.0854607	0.061128	0.0706267	0.00180114
PEX6	0.0275921	0.0107007	0.132292	0.0612074	0.0736925	0.00180281
PPP2R5D	-0.0514069	0.010703	0.0175158	0.0612074	-0.0286717	0.00180732
MEA1	-0.0391819	0.010703	-0.0399875	0.0612074	-0.045862	0.00180732
KLHDC3	-0.0444182	0.0107041	-0.0432118	0.0612074	-0.0517107	0.00180925
RRP36	0.00478597	0.0107041	-0.00688767	0.0612447	-0.00300517	0.00181357
CUL7	0.0109727	0.0107068	0.0200437	0.0612899	0.0124433	0.00181431
KLC4	-0.0169634	0.0107068	0.0131079	0.06133	-0.00537111	0.00182198
MRPL2	-0.0758047	0.0107136	-0.0563294	0.06133	-0.0698916	0.00182732
PTK7	0.0534545	0.0107147	0.0778772	0.06133	0.0685749	0.00183074
SRF	0.0150326	0.0107147	0.0397206	0.0613457	0.0223455	0.00183204
CUL9	-0.0185652	0.0107147	0.0461723	0.0613972	0.00747631	0.00183448
DNPH1	-0.0340391	0.0107198	-0.046506	0.0614503	-0.0392035	0.00183862
TTBK1	-0.0090624	0.0107299	0.0829485	0.0614653	0.0284706	0.0018407
CRIP3	-0.00116548	0.0107499	0.0770951	0.0615134	0.0369024	0.00184112
ZNF318	0.0399603	0.0107624	0.0964051	0.0615327	0.0612509	0.00184355
ABCC10	-0.00129152	0.0107664	0.0681386	0.0616291	0.0300063	0.00184457
DLK2	-0.165768	0.010794	-0.0635957	0.0616445	-0.126634	0.00184751
TJAP1	0.0383354	0.0107946	0.0769104	0.0617388	0.0602246	0.00185029
LRRC73	-0.159592	0.010797	-0.111078	0.0617481	-0.145345	0.00185183
POLR1C	-0.00038154	0.0107995	-0.00985413	0.0617481	-0.0076543	0.00185338
YIPF3	-0.00315116	0.0108084	-0.000623901	0.0618217	-0.00285505	0.00185384
XPO5	-0.00189598	0.0108153	0.0195745	0.0618326	0.00522274	0.00185591
POLH	0.0185135	0.0108344	0.0763501	0.0618481	0.0431401	0.00185636
GTPBP2	-0.0100663	0.0108722	0.0134554	0.0618498	0.000277959	0.00186029
MAD2L1BP	-0.0541317	0.0108723	-0.0439821	0.0618756	-0.0579556	0.00186371
MRPS18A	-0.0605886	0.0108728	-0.0114712	0.0619161	-0.0421419	0.00187161
VEGFA	-0.0144918	0.0108728	0.146261	0.0619161	0.0573302	0.00187431
MRPL14	-0.00552667	0.0108816	-0.019986	0.0619161	-0.0153324	0.00187601
TMEM63B	-0.0575968	0.0108816	-0.0371768	0.0619161	-0.0522603	0.00187774
SLC29A1	-0.0436612	0.0109133	-0.0214797	0.0619987	-0.0442453	0.0018794
HSP90AB1	-0.0901578	0.0109247	-0.0118331	0.062159	-0.0642016	0.00188721
SLC35B2	0.0902644	0.0109462	0.018795	0.062159	0.0630509	0.00188804
NFKBIE	-0.0299327	0.0109521	-0.0374038	0.0622076	-0.034362	0.00188804
TMEM151B	-0.125401	0.0109575	0.0380032	0.0622076	-0.0652241	0.0018902
AARS2	-0.0604448	0.0109575	0.00405395	0.0622076	-0.0337582	0.00189286
CDC5L	-0.011154	0.0109745	1.04201e-06	0.0623534	-0.0101066	0.00189496
SUPT3H	-0.039685	0.0109749	-0.0142577	0.062443	-0.0287983	0.00189648
RUNX2	-0.0065757	0.0109805	0.0417004	0.0624574	0.0164371	0.00189671
CLIC5	-0.0449659	0.0109805	0.0921792	0.0625084	0.0263466	0.001898
ENPP4	0.0299868	0.0109805	0.0371732	0.062534	0.0328926	0.00189998
ENPP5	-0.127848	0.0109834	-0.0676679	0.062534	-0.107883	0.0019034
RCAN2	-0.184082	0.0109834	-0.0937405	0.0625663	-0.159126	0.00190425
SLC25A27	-0.0857701	0.0109883	-0.0291713	0.0625663	-0.0660812	0.00190581
TDRD6	-0.011009	0.0110015	0.0814333	0.0626555	0.0260551	0.00190851
ADGRF5	0.0317115	0.0110134	0.0724772	0.0626819	0.0563575	0.00190851
TNFRSF21	-0.09238	0.0110222	-0.0130263	0.0627388	-0.066507	0.00190866
CD2AP	0.0903577	0.0110247	0.0773349	0.0627388	0.0875619	0.00191204
MMUT	0.017848	0.0110286	0.0278315	0.0627388	0.0230113	0.00191376
CENPQ	0.0383037	0.0110347	0.0237923	0.0627389	0.0340452	0.00192064
MCM3	0.0493155	0.011037	0.0309724	0.0627389	0.0434282	0.00192222
PAQR8	0.0939796	0.0110444	0.133977	0.0627433	0.12199	0.0019229
EFHC1	0.0032238	0.0110449	0.0245636	0.0627917	0.0131134	0.00192359
TRAM2	0.0707983	0.0110449	0.123932	0.0628273	0.0955302	0.00192359
TRAM2-AS1	0.0232755	0.0110499	-0.0572518	0.0629103	-0.00889125	0.00192426
	-0.0703407	0.0110861	-0.0233292	0.0629103	-0.0552285	0.00193388
TMEM14A	-0.0861164	0.0110983	-0.0375475	0.0629142	-0.0720985	0.00193763
GSTA4	-0.135851	0.0111077	-0.152492	0.0629142	-0.148868	0.00194002
	0.0844981	0.0111118	-0.0029976	0.0630499	0.0490291	0.00194168
ICK	0.0236083	0.0111118	0.05149	0.0630541	0.034781	0.00194168
FBXO9	-0.0953218	0.0111121	-0.102101	0.0630541	-0.105522	0.00194407
ELOVL5	0.102642	0.0111128	0.118823	0.0630906	0.11348	0.00194407
GCLC	0.0275353	0.0111412	0.0187055	0.0631269	0.0235937	0.00194723
LRRC1	0.178383	0.0111438	0.169439	0.0631887	0.180708	0.00195156
MLIP	-0.2654	0.0111446	-0.0653851	0.0631979	-0.193118	0.00195175
HMGCLL1	-0.119375	0.0111829	-0.0686835	0.0631979	-0.107561	0.00195881
COL21A1	0.160302	0.0111942	0.169554	0.0631979	0.166757	0.00195881
DST	0.0507418	0.0112133	0.0797646	0.0632091	0.0634987	0.00196078
BEND6	-0.0724387	0.0112584	-0.0509019	0.0632838	-0.0719436	0.00196255
KIAA1586	-0.0204797	0.0113688	-0.0243436	0.0633389	-0.0289307	0.00196523
ZNF451	0.00378469	0.0113924	0.0181763	0.063426	0.00587915	0.0019662
BAG2	0.00271831	0.0113924	0.090663	0.0634493	0.0370369	0.0019676
RAB23	0.0332908	0.0114234	0.101546	0.0635504	0.0581847	0.00196804
PRIM2	0.0320363	0.0114265	0.0428095	0.0636163	0.0392226	0.00196856
KHDRBS2	-0.102989	0.0114431	0.0332336	0.0636322	-0.0529662	0.00197112
PTP4A1	-0.0680649	0.0114503	-0.0681982	0.0636392	-0.0715133	0.00197641
PHF3	0.0492295	0.0114621	0.0653995	0.0637022	0.0567812	0.00197875
	-0.149552	0.0114681	-0.153636	0.06376	-0.151109	0.00198137
ADGRB3	-0.0710343	0.0114681	-0.0199942	0.0638436	-0.0565907	0.001982
LMBRD1	-0.0158957	0.0114709	0.00381543	0.0638712	-0.00559553	0.00198816
COL9A1	-0.0130365	0.0114709	0.0546863	0.0638828	0.0271901	0.00199529
FAM135A	0.00764259	0.0115013	-0.00096331	0.0639046	0.00179935	0.00200573
SDHAF4	-0.113377	0.0115335	-0.103575	0.0640176	-0.116462	0.00201177
SMAP1	0.0504929	0.0115378	-0.00401377	0.0640432	0.0204919	0.00201434
B3GAT2	0.115904	0.0115547	0.105736	0.0640797	0.117477	0.00202241
OGFRL1	0.12552	0.0115655	0.128082	0.0640808	0.127959	0.00202391
RIMS1	-0.162343	0.0115779	-0.0529266	0.0640968	-0.123221	0.00202496
KCNQ5	-0.130084	0.0115779	-0.0270558	0.0641448	-0.0991207	0.00202539
KHDC1	-0.0461427	0.0116081	0.00484669	0.0642435	-0.0252117	0.00202723
CGAS	0.103014	0.0116463	0.125215	0.0642902	0.120473	0.00202837
MTO1	0.0139696	0.0116473	0.0287589	0.0642902	0.0182495	0.00203071
EEF1A1	0.0432987	0.0116614	0.014243	0.0642902	0.0341153	0.00203159
SLC17A5	0.0333685	0.0116707	0.0413059	0.0642902	0.0307882	0.00203321
CD109	0.199688	0.0116779	0.115548	0.0642923	0.171715	0.00203378
COL12A1	-0.135604	0.011692	-0.0622521	0.064414	-0.10972	0.00203588
COX7A2	-0.0408233	0.0117325	-0.0696863	0.064414	-0.0576309	0.00203702
TMEM30A	-0.033032	0.011751	-0.00919469	0.064414	-0.0275548	0.0020375
FILIP1	-0.0176734	0.0117808	-0.00534023	0.064414	-0.0107424	0.00204361
SENP6	0.0154621	0.0118283	0.0268091	0.0644716	0.019422	0.00204677
MYO6	0.061816	0.0118381	0.0455811	0.0644716	0.0588915	0.00204764
IRAK1BP1	-0.0108115	0.0118417	0.0199019	0.0645064	0.000148534	0.00204764
PHIP	0.0401936	0.0118765	0.0245336	0.0645878	0.0314725	0.00204982
HMGN3	0.0210136	0.0118787	0.0304066	0.064628	0.0278313	0.00205825
LCA5	0.0759761	0.011879	0.0700337	0.064808	0.0732036	0.00205919
SH3BGRL2	-0.0441992	0.0118951	0.00135666	0.0648718	-0.0338697	0.00205919
ELOVL4	-0.111943	0.0119343	-0.0825854	0.0649035	-0.110556	0.00206235
BCKDHB	0.00486904	0.0119488	0.000378135	0.0649957	0.00643354	0.00206371
TENT5A	0.134284	0.0119616	0.124659	0.0650097	0.136841	0.00206684
IBTK	-0.0451156	0.0119623	-0.0393809	0.0650097	-0.0456689	0.00206744
TPBG	-0.127279	0.0119669	0.0207922	0.0650949	-0.0772716	0.00206943
UBE3D	-0.0222461	0.0119784	0.0305315	0.0651271	-0.00169155	0.00207199
DOP1A	-0.0971945	0.0119882	-0.0695476	0.0651324	-0.0903165	0.00207591
PGM3	0.0141757	0.0120038	0.0133812	0.0651572	0.0153159	0.00207591
RWDD2A	-0.0693358	0.0120155	-0.0455773	0.0652	-0.0665596	0.00207591
ME1	-0.0175779	0.0120407	0.0249105	0.0652652	-0.00179973	0.00207981
SNAP91	-0.112527	0.0120507	-0.043802	0.0652877	-0.0937307	0.0020951
RIPPLY2	-0.0891283	0.0120579	-0.0315253	0.0653316	-0.069805	0.00209714
CYB5R4	0.00723742	0.0120741	0.0130277	0.0653475	0.00798215	0.00209781
MRAP2	-0.102307	0.0120834	-0.00740417	0.0653519	-0.0714425	0.00209952
CEP162	0.000538835	0.0120852	0.0280641	0.0653519	0.0160085	0.00210238
NT5E	-0.00452485	0.0120922	0.0152914	0.0653982	0.00586294	0.00210463
SNX14	-0.0410034	0.012097	-0.024962	0.0653982	-0.0376679	0.00210819
SYNCRIP	0.0606113	0.0121007	0.0351562	0.0654229	0.0488066	0.00211289
SNHG5	-0.0250016	0.0121208	0.0501133	0.0654229	0.00686392	0.00211442
HTR1E	-0.0181214	0.0121208	0.0950453	0.0654229	0.0193228	0.00211442
ZNF292	0.0553908	0.0121208	0.0339534	0.0654229	0.0433044	0.00211689
SMIM8	-0.0547072	0.0121688	-0.0517303	0.0654297	-0.0539213	0.00211698
SLC35A1	-0.0336869	0.0121688	-0.0592275	0.0654297	-0.0428673	0.00212259
RARS2	-0.0235385	0.0121862	-0.0172349	0.0654297	-0.0225334	0.0021227
ORC3	-0.0995107	0.0121939	-0.0705853	0.0654297	-0.086942	0.00212294
AKIRIN2	-0.0420986	0.0121946	-0.00970572	0.0654297	-0.0321368	0.00212493
CNR1	-0.154598	0.0122036	-0.116109	0.0654297	-0.143637	0.00212849
RNGTT	-0.0396831	0.012205	0.00298697	0.0654297	-0.0268323	0.00212987
PNRC1	0.102376	0.0122118	0.0879431	0.0654297	0.0956585	0.00213472
SRSF12	-0.0953825	0.0122208	-0.0374292	0.0654297	-0.0788062	0.00213821
PM20D2	0.0340422	0.0122208	0.0531352	0.0654392	0.0425708	0.00213826
UBE2J1	0.0374956	0.0122592	0.0156737	0.0655236	0.0277002	0.0021383
RRAGD	-0.0152751	0.0122721	0.00231857	0.0655545	-0.0123425	0.00213896
ANKRD6	-0.0481578	0.0122903	0.0124478	0.0655748	-0.0262801	0.00213981
LYRM2	-0.00308293	0.0122966	0.0125488	0.0656864	0.000627376	0.00214007
MDN1	-0.0102163	0.0123422	0.0103342	0.065718	-0.00259426	0.00214444
CASP8AP2	0.033591	0.0123429	0.035063	0.0658001	0.0339928	0.00215731
BACH2	0.0220009	0.0123688	0.00293062	0.065805	0.0119778	0.00216219
MAP3K7	-0.00131432	0.0123815	0.0334929	0.0659012	0.0115078	0.00216222
EPHA7	-0.0222534	0.0124011	0.00419548	0.0659012	-0.0176364	0.00216276
MANEA	0.0766096	0.0124106	0.102722	0.065984	0.0896843	0.00216647
FUT9	0.0473838	0.0124379	0.0827203	0.065984	0.0608384	0.00216901
UFL1	0.0127507	0.0124382	-0.0194053	0.0661508	0.00155252	0.00217255
GPR63	-0.0116861	0.0124875	0.0781183	0.0661537	0.0175394	0.00217301
NDUFAF4	-0.0683024	0.0124895	-0.0319657	0.0662253	-0.0604206	0.00217331
KLHL32	0.0700537	0.0125166	0.0706726	0.0662626	0.0730423	0.00217485
MMS22L	0.0864345	0.0125171	0.0730752	0.0662626	0.0849627	0.00217488
	0.0634038	0.0125317	0.068294	0.0663683	0.0680184	0.00217488
POU3F2	0.115231	0.0125317	0.151006	0.0663936	0.132687	0.00217609
FBXL4	0.0691009	0.0125627	0.0502494	0.0663946	0.062995	0.00217636
FAXC	-0.11469	0.0125706	-0.0784885	0.0664501	-0.114521	0.0021771
COQ3	-0.0512186	0.0125734	-0.0460615	0.0664938	-0.0554704	0.0021791
PNISR	0.0626902	0.0125815	0.0952387	0.0665042	0.0754067	0.00218654
USP45	0.0125624	0.0125816	0.00972653	0.0665042	0.00956726	0.00218654
CCNC	-0.061642	0.0125967	-0.0397548	0.0665042	-0.0558304	0.00219041
MCHR2	-0.212905	0.0125967	-0.0563224	0.0665042	-0.164527	0.00219557
ASCC3	0.0559292	0.0126182	0.0585443	0.0665734	0.0571154	0.00219569
GRIK2	-0.150113	0.0126182	-0.0967017	0.0666207	-0.135108	0.00220376
HACE1	-0.100523	0.0126235	-0.0343886	0.0666662	-0.0784776	0.00221099
BVES	0.12033	0.0126445	0.16208	0.0666812	0.155343	0.00221883
POPDC3	-0.0552717	0.0126799	-0.018232	0.0666812	-0.0402066	0.00223318
PREP	-0.103562	0.0126806	-0.0497259	0.0666812	-0.088605	0.00223462
PRDM1	0.102043	0.0126806	0.00420781	0.0666812	0.0643801	0.00224835
ATG5	-0.0508048	0.0126806	-0.0165476	0.0667175	-0.0431591	0.00225196
CRYBG1	-0.0560013	0.0126846	0.0329537	0.0667209	-0.0175269	0.00225198
RTN4IP1	-0.0965749	0.0126846	-0.0694613	0.0667636	-0.0893126	0.00225645
QRSL1	0.0324425	0.0126846	-0.0139502	0.0667636	0.0101358	0.0022566
CD24	-0.0455431	0.0126977	0.00583147	0.0667636	-0.0160124	0.00225817
C6orf203	-0.0102632	0.0127168	0.00874309	0.0667636	-0.00124109	0.00226561
PDSS2	0.0313618	0.0127255	0.057668	0.0667636	0.0419077	0.00226613
SOBP	-0.0412312	0.0127289	-0.00121059	0.0668052	-0.0266327	0.00227451
SEC63	-0.0496956	0.0127329	-0.0262838	0.066833	-0.0410559	0.00227513
OSTM1	0.00370813	0.0127529	0.0131781	0.0668464	0.00289641	0.0022801
NR2E1	0.134346	0.012757	0.158285	0.0669006	0.150912	0.00228456
SNX3	-0.0275788	0.012757	0.021557	0.0669586	-0.010149	0.00228827
AFG1L	-0.048073	0.012759	0.0440982	0.0669762	-0.0100205	0.00229094
FOXO3	0.0245434	0.0127608	0.0315381	0.066984	0.0228666	0.00229204
ARMC2	-0.0355073	0.0127658	0.0107158	0.066984	-0.0208051	0.00229702
SESN1	0.0244574	0.0127658	0.0768182	0.0670397	0.0398237	0.00229894
CEP57L1	-0.0386529	0.0127736	-0.000173724	0.0670397	-0.024626	0.00230686
CD164	0.0382088	0.0127798	0.0750692	0.0670476	0.0565117	0.00230717
PPIL6	0.0381017	0.0128028	0.0796653	0.0670592	0.0522807	0.00230891
SMPD2	0.0721552	0.012807	0.0440678	0.0670592	0.0619884	0.00230891
MICAL1	-0.0613398	0.012807	0.0265201	0.0671513	-0.0228196	0.00231173
ZBTB24	-0.0376638	0.0128169	-0.0327037	0.0673049	-0.039745	0.00231235
AK9	0.0267993	0.0128545	0.0246513	0.0673449	0.0244293	0.00231418
FIG4	-0.0619322	0.0128588	-0.0107889	0.0673449	-0.0458502	0.00232275
WASF1	-0.136494	0.0128795	-0.0688576	0.0673545	-0.118041	0.00232424
CDC40	-0.0454345	0.0128952	-0.0498077	0.0674656	-0.0561609	0.00232472
DDO	0.090762	0.0129343	0.0112925	0.0674761	0.0611932	0.0023323
CDK19	0.0594181	0.0129418	0.0618642	0.0677079	0.0634054	0.0023323
AMD1	0.0452627	0.0129884	0.0431765	0.0678125	0.0411562	0.00233247
GTF3C6	0.0517201	0.0129898	0.0601418	0.0678125	0.0563446	0.00233438
RPF2	-0.00898968	0.0129901	0.0316284	0.0678327	0.00613635	0.0023397
SLC16A10	0.00634513	0.0129971	0.0171763	0.0679257	0.00204329	0.0023431
MFSD4B	-0.0360853	0.013041	0.0169141	0.0679373	-0.0137747	0.00234324
REV3L	0.0512454	0.013041	0.0401029	0.0680304	0.0463722	0.00234324
TRAF3IP2-AS1	0.0248501	0.013041	0.0923115	0.0680309	0.0555308	0.00235193
TRAF3IP2	0.154767	0.013041	0.121169	0.0680835	0.146997	0.00235336
FYN	0.108711	0.013041	0.0912411	0.0682175	0.103509	0.00236049
TUBE1	-0.0564457	0.0130667	0.0232094	0.0682409	-0.0224295	0.0023629
FAM229B	0.00137391	0.0130667	0.00335507	0.0682821	0.00441694	0.00236593
LAMA4	0.0682166	0.013092	0.0882838	0.0682928	0.0828665	0.00236593
MARCKS	-0.0274809	0.0131083	-0.00903253	0.0682928	-0.0201691	0.00236714
HDAC2	-0.00464008	0.0131086	0.040222	0.0683078	0.0132704	0.00236714
HDAC2-AS2	0.0575559	0.0131441	0.102694	0.0683266	0.0829557	0.00236716
HS3ST5	-0.0254707	0.013148	0.0264643	0.0683381	-0.00358236	0.0023684
NT5DC1	-0.00938623	0.0131564	-0.0184719	0.0685829	-0.00880661	0.0023684
TSPYL4	-0.112519	0.0131779	-0.0480697	0.0685829	-0.0947076	0.00237643
DSE	0.16377	0.0131779	0.192204	0.0686016	0.180004	0.00238044
TSPYL1	-0.111073	0.0131828	-0.0488856	0.0686151	-0.0934672	0.00238205
RWDD1	0.0210768	0.0131983	-0.0117234	0.0686382	0.00490454	0.00238472
ZUP1	-0.0278363	0.0132073	-0.0297863	0.0686809	-0.0316701	0.00239713
KPNA5	0.013536	0.0132073	-0.0113583	0.068685	-0.00176448	0.00240107
FAM162B	-0.0990074	0.0132345	-0.0457136	0.0687448	-0.0788992	0.00240176
ROS1	-0.170965	0.0132468	0.0535799	0.0688072	-0.0988192	0.00240291
DCBLD1	-0.117452	0.0132501	-0.0633561	0.0688072	-0.100598	0.00240426
GOPC	-0.0695613	0.0132843	-0.0147369	0.0688474	-0.0513165	0.00241732
NUS1	-0.0274017	0.0133094	0.0324436	0.0689162	-0.00783431	0.00241732
SLC35F1	-0.0313074	0.0133094	0.0458628	0.0690501	-0.00244676	0.0024181
CEP85L	0.0219521	0.0133094	0.0159514	0.0690682	0.0187479	0.00243113
MCM9	0.0498866	0.0133237	0.0507748	0.0690985	0.0518807	0.00243113
ASF1A	0.026996	0.0133312	-0.00316227	0.0690985	0.0156698	0.00243274
FAM184A	0.00900763	0.0133391	-0.00491227	0.0692405	0.00421248	0.00243316
MAN1A1	-0.0357896	0.0133398	0.00371914	0.0692729	-0.0246165	0.00243523
TBC1D32	-0.0299985	0.0133567	-0.0548168	0.0692729	-0.0428851	0.0024396
GJA1	0.263299	0.013397	0.251983	0.0692729	0.267329	0.00244302
HSF2	-0.0194306	0.013397	-0.00883137	0.0692729	-0.0210337	0.00244549
SERINC1	-0.0718227	0.0134075	-0.0254961	0.0693642	-0.0570614	0.0024522
PKIB	-0.0722469	0.0134176	-0.109106	0.06938	-0.0940097	0.0024545
FABP7	0.125293	0.0134176	0.0434861	0.06938	0.095172	0.00245517
SMPDL3A	0.0203679	0.0134176	0.018682	0.06938	0.0182029	0.00245692
CLVS2	-0.0664728	0.0134176	-0.0164162	0.06938	-0.058108	0.00245732
TRDN	0.168345	0.0134629	0.146045	0.06938	0.169442	0.00245732
NKAIN2	-0.075108	0.0135219	-0.026067	0.0693883	-0.0541465	0.00245777
RNF217	0.040635	0.0135219	0.0833501	0.0693883	0.0579367	0.00245926
TPD52L1	0.203464	0.0135332	0.192447	0.0694225	0.20439	0.00246031
HDDC2	0.0187466	0.0135439	0.012312	0.0694903	0.0130172	0.00246031
HEY2	0.0946456	0.0135439	0.0955726	0.0695501	0.108183	0.00246186
NCOA7	-0.0499586	0.0135522	-0.0266661	0.0695501	-0.0464558	0.00246544
HINT3	0.00619285	0.0135679	0.0388721	0.069579	0.0166437	0.00246544
TRMT11	-0.0549092	0.0135713	-0.0442724	0.069649	-0.0547276	0.00246576
RSPO3	0.141144	0.0135713	0.0267299	0.0697345	0.0879738	0.00247784
RNF146	-0.013629	0.0135713	0.0222676	0.069737	-0.00270592	0.00248705
ECHDC1	-0.0200196	0.0135868	-0.017015	0.0697546	-0.0214015	0.00248757
	0.00420679	0.0135868	0.0246511	0.0697638	0.00492807	0.00250581
THEMIS	-0.0512131	0.0135868	0.100909	0.0697854	0.00892759	0.00251519
PTPRK	-0.0225896	0.0135868	0.0505764	0.0697854	0.00518768	0.00251655
LAMA2	0.0416108	0.0135868	0.134698	0.0697854	0.0887885	0.00251824
ARHGAP18	0.0436635	0.0135868	0.0390038	0.0697854	0.0421833	0.00252248
L3MBTL3	-0.0557532	0.0135904	-0.00685505	0.0697854	-0.0367059	0.00252353
EPB41L2	0.0107389	0.0135956	0.0395723	0.0697854	0.0229746	0.00252361
AKAP7	0.0319559	0.0135956	0.00650872	0.0697854	0.0196313	0.00252688
MED23	0.00110643	0.0135956	0.0329965	0.0697854	0.0116176	0.00252752
CCN2	0.185914	0.0135956	0.209321	0.0697854	0.204537	0.00252967
MOXD1	-0.131839	0.0136212	-0.0446486	0.0698832	-0.104186	0.00253747
STX7	-0.0322854	0.0136234	-0.000188768	0.0698974	-0.021474	0.00253747
SLC18B1	0.126626	0.0136282	0.0569557	0.0700984	0.0972932	0.0025408
RPS12	0.0203526	0.0136333	0.0263183	0.0700984	0.0209651	0.00254149
TBPL1	-0.0632988	0.0136366	-0.0361977	0.0701687	-0.0579771	0.00254149
SLC2A12	0.0222624	0.0136464	0.0506161	0.0701687	0.0353906	0.00255235
SGK1	0.159984	0.013655	0.164558	0.0702628	0.166349	0.00255899
ALDH8A1	-0.0801595	0.0136596	0.0218995	0.0702825	-0.0356888	0.00255913
HBS1L	-0.0443439	0.013664	-0.0268693	0.0703086	-0.0389132	0.00255916
AHI1	-0.0273047	0.0136697	-0.0630099	0.0703827	-0.0433405	0.00255956
PDE7B	-0.0272784	0.0136723	0.000481427	0.0704147	-0.0182709	0.0025706
BCLAF1	0.00486281	0.0136833	-0.0351899	0.0704836	-0.0158552	0.0025706
MAP7	0.0576014	0.0136835	0.0688389	0.0705544	0.062129	0.00257308
MAP3K5	0.0789025	0.0136887	0.0920931	0.0706224	0.0841208	0.00257308
PEX7	-0.0601351	0.0136903	-0.0823517	0.0707653	-0.0680277	0.00257324
IL20RA	0.142213	0.0137348	0.0515227	0.0708023	0.122392	0.0025769
IFNGR1	0.0731706	0.0137429	0.0374648	0.0708855	0.0643034	0.00257864
TNFAIP3	0.149242	0.0137656	0.173509	0.0709225	0.172062	0.00258623
PERP	0.149086	0.0137656	0.140449	0.0710227	0.161593	0.00258947
ARFGEF3	-0.0334174	0.0137656	-0.031066	0.0711041	-0.034733	0.00259186
HEBP2	0.161298	0.0137915	0.163558	0.071142	0.170157	0.00259649
NHSL1	0.156974	0.0137973	0.158634	0.0712249	0.166667	0.00260507
CCDC28A	-0.0409377	0.013836	0.0182431	0.0712348	-0.0213263	0.00261147
ECT2L	0.0469199	0.0138412	-0.0045705	0.0713554	0.026393	0.00261195
REPS1	-0.0625149	0.0138421	-0.0628805	0.0713703	-0.065249	0.00261703
ABRACL	-0.143322	0.0138473	-0.0966212	0.0713728	-0.13015	0.00261703
HECA	0.04394	0.0138886	0.115423	0.0714506	0.0713038	0.00261703
CITED2	-0.136339	0.0138921	-0.0603716	0.0714937	-0.117092	0.00261888
VTA1	-0.0683354	0.0139725	-0.0682434	0.0715372	-0.0739827	0.00262275
HIVEP2	-0.0816496	0.0139863	-0.016571	0.0716089	-0.0622802	0.00262439
AIG1	-0.0803488	0.0139953	-0.063604	0.0716089	-0.0727076	0.00262883
ADAT2	-0.124726	0.0140132	-0.114173	0.0716726	-0.122629	0.00262883
PEX3	-0.031489	0.0140218	-0.0439381	0.0716726	-0.0377439	0.00262967
FUCA2	0.036573	0.0140228	0.0245261	0.0716804	0.035395	0.00263031
PHACTR2	0.0423769	0.0140228	0.057944	0.0717676	0.0478443	0.00263518
LTV1	0.00649054	0.0140228	0.02758	0.0717676	0.012459	0.00264566
PLAGL1	-0.11703	0.0140228	-0.058025	0.0717805	-0.0945742	0.00264566
SF3B5	-0.0264238	0.014031	-0.021138	0.0718749	-0.0270503	0.00265095
UTRN	0.0812887	0.0140686	0.149862	0.0718749	0.118551	0.0026577
EPM2A	0.0295648	0.0140803	0.0118507	0.0718749	0.0223788	0.00267107
FBXO30	0.0848824	0.0140925	0.0513059	0.0718749	0.0707558	0.00267107
	-0.11453	0.0140925	-0.0965007	0.0718929	-0.107382	0.00267389
SHPRH	0.0459674	0.0140997	0.0564981	0.0719466	0.0481433	0.00268188
GRM1	-0.0762983	0.0141419	0.00504092	0.0720498	-0.0518232	0.00268188
RAB32	0.0877993	0.014144	0.0594588	0.0720855	0.0861896	0.00269023
STXBP5	-0.0504662	0.0141575	-0.00693012	0.0720855	-0.041116	0.00269056
SAMD5	0.00297704	0.0141756	-0.0344206	0.0720855	-0.0142757	0.00269592
SASH1	0.196217	0.0141839	0.203996	0.0721402	0.204248	0.00269747
UST	-0.00615722	0.0141878	0.0374403	0.0722709	0.0151892	0.0026989
TAB2	0.129825	0.0142051	0.13952	0.0723681	0.13661	0.00270227
ZC3H12D	-0.0326005	0.0142198	0.00685665	0.0723681	-0.0130934	0.00270524
PPIL4	0.00582726	0.0142353	0.00842506	0.0724433	0.00677994	0.00270524
GINM1	0.0670749	0.0142958	0.0526794	0.0724433	0.0639405	0.00271526
KATNA1	0.060634	0.0143221	0.0709689	0.072467	0.0652214	0.00272203
LATS1	0.00835766	0.014324	0.0667326	0.0724921	0.0329645	0.00272593
NUP43	0.00577121	0.014324	0.00688466	0.0724921	0.0104467	0.00272934
PCMT1	-0.125143	0.0143939	-0.0647952	0.0724921	-0.110376	0.00273409
LRP11	-0.073477	0.0143939	-0.0223421	0.0725058	-0.0588405	0.0027353
PPP1R14C	-0.172017	0.0143981	-0.0928068	0.0725414	-0.146986	0.0027357
PLEKHG1	0.105174	0.0143981	0.0831812	0.0726141	0.103237	0.00274564
MTHFD1L	-0.0382887	0.0143981	-0.052124	0.0726957	-0.0501128	0.00274946
AKAP12	0.0354237	0.0143981	0.0910735	0.0727363	0.0512956	0.00275255
ZBTB2	0.0511485	0.0144124	0.0375184	0.0727741	0.0450481	0.00275284
RMND1	-0.068807	0.0144416	-0.0713655	0.0728226	-0.0741895	0.00277482
ARMT1	-0.025936	0.0144502	0.0133178	0.0728744	-0.0146409	0.00277484
SYNE1	-0.0204868	0.0144679	0.00542178	0.0728894	-0.0129213	0.00277854
MYCT1	0.122722	0.0144679	0.169363	0.0729287	0.155522	0.0027817
VIP	-0.290935	0.0144794	-0.248047	0.0729287	-0.288578	0.00278673
MTRF1L	0.0403374	0.0145624	0.0822312	0.0729623	0.0573225	0.00279686
RGS17	-0.068026	0.0145624	-0.0867121	0.0731994	-0.0840541	0.0027994
IPCEF1	-0.179186	0.0145691	-0.04087	0.0733627	-0.13407	0.00280036
CNKSR3	0.114974	0.0145694	0.147413	0.073512	0.136586	0.00280551
SCAF8	0.00990544	0.0145694	0.0241905	0.0735732	0.0148976	0.00281184
TIAM2	-0.0321314	0.0145712	0.0297697	0.07358	-0.0167877	0.00281184
TFB1M	-0.0506476	0.0145957	-0.0230001	0.07358	-0.038714	0.00281184
ARID1B	-0.00766502	0.0146027	0.0328668	0.0737674	0.00681247	0.00281255
TMEM242	-0.0713463	0.0146886	-0.0544195	0.0738923	-0.0712361	0.00281255
ZDHHC14	-0.0204444	0.0147038	0.0425372	0.0739499	0.00554766	0.0028129
SNX9	0.0276722	0.0147169	0.0495223	0.0739499	0.0380591	0.00281413
SYNJ2	0.0361723	0.0147177	0.0600215	0.0739499	0.0483806	0.00281428
SERAC1	-0.0192077	0.0147177	-0.0109594	0.0739594	-0.0183075	0.00282177
GTF2H5	-0.0509589	0.0147177	-0.0596777	0.0739894	-0.0564422	0.00282646
TULP4	-0.0307619	0.0147177	0.0446705	0.0740165	-0.00201748	0.00283104
TMEM181	-0.0481918	0.0147177	-0.00570562	0.0740574	-0.0349706	0.00284063
DYNLT1	0.027991	0.0147177	0.049851	0.0740574	0.0415485	0.00284465
EZR	0.221902	0.0147225	0.193392	0.0741168	0.216391	0.00284991
RSPH3	-0.0629712	0.0147576	-0.0326214	0.0741168	-0.0542202	0.00286807
SOD2	0.00393427	0.0147913	0.0287401	0.0741242	0.0067478	0.00287104
WTAP	0.00733208	0.0148408	0.0202302	0.0743042	0.00862069	0.00287667
ACAT2	-0.0096947	0.0148432	-0.0383531	0.0743042	-0.0279525	0.00289754
TCP1	-0.0141801	0.0148432	0.0244035	0.0744336	-0.00549054	0.0029201
MRPL18	-0.0144329	0.0148801	0.00377601	0.0745254	-0.0096352	0.0029201
PNLDC1	-0.0577521	0.0148801	-0.0407204	0.0745254	-0.056705	0.00292096
MAS1	-0.323736	0.0149219	-0.201883	0.0745254	-0.288872	0.00292698
IGF2R	0.0439494	0.0149522	0.0768551	0.0745498	0.0582494	0.00292881
MAP3K4	-0.0126203	0.0150187	0.0220212	0.074556	-0.00130189	0.00293198
AGPAT4	-0.0303166	0.0150187	-0.0107583	0.074556	-0.0218679	0.00293339
AGPAT4-IT1	0.0466612	0.0150193	-0.00947051	0.0745777	0.0254979	0.00294107
PRKN	-0.0529547	0.0150265	-0.0447069	0.0745909	-0.0537514	0.00294107
PACRG	-0.0250149	0.0150367	-0.0279753	0.0745909	-0.0260105	0.00294588
QKI	0.12668	0.0150401	0.128173	0.0747135	0.134772	0.00294638
PDE10A	-0.154752	0.0150426	-0.121534	0.0747284	-0.142619	0.00294638
PRR18	0.0443298	0.015045	0.00234164	0.0747389	0.0336188	0.00294638
SFT2D1	0.00797603	0.0150566	0.0296515	0.0747427	0.019889	0.00294666
MPC1	-0.028119	0.0150818	-0.0258456	0.0748158	-0.0269939	0.00294897
RPS6KA2	0.0403473	0.0150905	0.0520252	0.07488	0.0451761	0.00296534
RNASET2	0.0396971	0.0151328	0.0441667	0.0749014	0.0496488	0.00297659
FGFR1OP	-0.0440658	0.0151328	0.0285364	0.0749459	-0.0135793	0.00298734
AFDN	0.0491094	0.015182	0.0235594	0.0749649	0.0380791	0.0029883
SMOC2	-0.00386506	0.0151916	0.0532288	0.0749886	0.0314751	0.00299538
THBS2	0.120747	0.0152388	0.148101	0.0750092	0.140479	0.00299801
WDR27	-0.0112093	0.015382	0.0497873	0.0752761	0.0144225	0.00299958
C6orf120	-0.0128292	0.0153848	0.00392788	0.075314	-0.0096752	0.00299958
PHF10	0.0654869	0.0153896	0.089062	0.075382	0.0761203	0.00300871
ERMARD	-0.028064	0.0154014	-0.0685729	0.075382	-0.041912	0.00300899
DLL1	0.135387	0.0154154	0.11717	0.0754407	0.134478	0.00301151
FAM120B	-0.0126387	0.0154402	0.0253164	0.0755374	0.00187898	0.00301151
PSMB1	-0.00144854	0.0154402	-0.0238295	0.0756086	-0.0129814	0.00301151
TBP	-0.061876	0.0154578	-0.0144874	0.0756086	-0.0461008	0.00301176
PDCD2	-0.00904759	0.0154955	-0.0203093	0.0756111	-0.0171975	0.00301176
FAM20C	0.0399589	0.0155156	0.0965574	0.0756121	0.0617972	0.00301433
PDGFA	0.0150242	0.0155232	0.0359717	0.0756129	0.0257416	0.0030144
	0.0245729	0.015533	0.0694222	0.0756161	0.0443168	0.0030156
PRKAR1B	-0.114785	0.015533	-0.059137	0.0756495	-0.0986298	0.00301722
DNAAF5	0.0224129	0.0155406	0.0655271	0.0756672	0.0407523	0.00301722
SUN1	-0.00601802	0.0155463	0.00518468	0.0756672	-0.00201793	0.00301985
ADAP1	-0.0403695	0.0155484	-0.021215	0.0757692	-0.0316534	0.00302376
COX19	-0.00644059	0.0155494	0.00704169	0.075789	-0.0036914	0.00302376
C7orf50	-0.0990815	0.0155584	-0.09744	0.0758251	-0.0982794	0.0030272
GPER1	0.189353	0.0155744	0.2191	0.0758251	0.216006	0.00302878
ZFAND2A	-0.0400368	0.0156102	-0.0577832	0.0758251	-0.056739	0.00303019
MICALL2	0.0983778	0.0156102	0.155657	0.0758251	0.129623	0.00303341
INTS1	-0.0347928	0.0156102	0.0531998	0.0758558	0.00195073	0.00304009
MAFK	0.0207576	0.0156427	0.073348	0.0759465	0.0438477	0.00304126
PSMG3	-0.0979762	0.0156502	-0.0772596	0.0759929	-0.0975175	0.00305544
PSMG3-AS1	0.00915639	0.01566	-0.0169516	0.0760362	0.006915	0.00305544
ELFN1	-0.152595	0.0156659	-0.105617	0.0761551	-0.136795	0.00305544
MAD1L1	-0.0276367	0.0156755	0.00139135	0.0761551	-0.0164313	0.00305955
MRM2	-0.0262786	0.0156858	-0.000616525	0.076343	-0.0177902	0.00305979
NUDT1	0.00648743	0.0157084	-0.00984346	0.0763487	0.00271312	0.00306159
SNX8	-0.0150339	0.0157419	0.0178988	0.0763854	0.000886429	0.00306167
EIF3B	0.0152338	0.0157419	-0.0105059	0.0763854	0.00435676	0.00306306
CHST12	0.036243	0.0157468	0.086265	0.0763854	0.0583364	0.00306306
LFNG	0.124653	0.0157512	0.0260181	0.0763854	0.0923006	0.00307352
BRAT1	0.0634927	0.0157623	0.0876031	0.0763854	0.0790438	0.00307628
IQCE	0.0181311	0.0157785	0.0823816	0.0763854	0.045873	0.00307628
TTYH3	-0.0158074	0.0157858	0.0715791	0.0763854	0.0234663	0.00307721
AMZ1	0.0450367	0.0157869	0.0696537	0.0764058	0.0584491	0.00307721
GNA12	0.172117	0.0157869	0.197215	0.0764137	0.187293	0.00308131
CARD11	0.188015	0.0157869	0.0889584	0.0764137	0.154421	0.00308347
SDK1	-0.0350852	0.0157869	0.00396526	0.0764633	-0.0198449	0.00308354
FOXK1	-0.0338689	0.0157924	0.0740415	0.0765012	0.0122169	0.00308889
AP5Z1	0.0161486	0.0158434	0.0051707	0.076594	0.0157075	0.00309441
RADIL	0.113684	0.0158652	0.0913211	0.0768445	0.107901	0.00309529
MMD2	0.0876723	0.0159078	0.0958542	0.07685	0.096464	0.00310483
RNF216P1	0.0109243	0.0159245	0.0415386	0.076913	0.0263785	0.00310483
RBAK	-0.0210264	0.0159316	0.0229017	0.0769142	-0.0036589	0.00310986
WIPI2	-0.0180542	0.0159798	0.0137379	0.0769578	-0.0072533	0.00311449
SLC29A4	0.0725573	0.015988	0.0659067	0.0769578	0.0747777	0.00311538
TNRC18	0.0295398	0.015988	0.112281	0.0769578	0.0669982	0.00311627
FBXL18	-0.0140437	0.0159934	0.110139	0.0769578	0.0348916	0.00311657
ACTB	-0.083269	0.0160186	-0.0676579	0.0769878	-0.076263	0.00312481
FSCN1	-0.0212988	0.0160249	0.0155694	0.0770081	-0.00258934	0.0031252
RNF216	0.0623863	0.0160573	0.0724857	0.0770346	0.0661907	0.00313316
CCZ1	-0.0352046	0.016062	-0.0337249	0.0770346	-0.0372255	0.00313811
PMS2	-0.124034	0.0160665	-0.0990744	0.0770346	-0.119704	0.00314422
AIMP2	-0.0110087	0.0160665	-0.0366439	0.0770346	-0.0228607	0.00315085
EIF2AK1	-0.0289021	0.0160665	-0.0039031	0.0770346	-0.0195738	0.00315783
USP42	0.0410102	0.0160665	0.0346363	0.0770346	0.0380345	0.00316024
CYTH3	0.0215524	0.0160696	0.0909792	0.0770346	0.051376	0.00316748
RAC1	-0.0615473	0.0160999	-0.00494018	0.0770652	-0.038702	0.003171
DAGLB	-0.0351484	0.0161103	-0.0198098	0.0772231	-0.0304945	0.00317228
KDELR2	0.0242054	0.0161148	0.0345423	0.07723	0.0301747	0.00317633
GRID2IP	-0.0777459	0.0161148	-0.0333423	0.0772349	-0.0609614	0.00317778
ZDHHC4	-0.0193131	0.0161187	-0.0096594	0.0773512	-0.0165243	0.00317946
C7orf26	0.00211888	0.0161204	0.043646	0.0774247	0.0204395	0.00318078
ZNF853	0.0953474	0.0161423	0.105342	0.0774324	0.099068	0.00318653
ZNF316	-0.000236375	0.0161837	0.0600717	0.0774425	0.0253177	0.00318795
ZNF12	-0.016393	0.0161842	0.0332207	0.0775461	0.00202017	0.00319731
PMS2CL	-0.0554385	0.0161842	-0.0130014	0.0776101	-0.0375891	0.00319821
CCZ1B	-0.0478355	0.0162055	-0.0260321	0.0778363	-0.0388642	0.00320047
C1GALT1	0.0118453	0.0162171	0.0614264	0.0780967	0.034498	0.00320442
COL28A1	-0.0385707	0.0162527	0.0230627	0.0781463	-0.0109288	0.00321693
MIOS	-0.00708772	0.0162585	0.029982	0.0781959	0.00279524	0.00321717
RPA3	-0.0692837	0.0162617	-0.0879444	0.0782184	-0.0827779	0.00321903
UMAD1	-0.0354064	0.0162763	-0.0346324	0.0782867	-0.0380175	0.00322866
GLCCI1	-0.0579686	0.0162845	-0.0138383	0.0783422	-0.0463691	0.00323818
ICA1	-0.154673	0.0162845	-0.13383	0.0783422	-0.154989	0.0032455
NXPH1	-0.174072	0.0162845	-0.141096	0.078426	-0.168324	0.00324586
NDUFA4	-0.0649071	0.0163288	-0.0666215	0.0784914	-0.0742395	0.00324586
PHF14	-0.00446743	0.0163378	-0.0616743	0.0784914	-0.0334024	0.00324691
THSD7A	0.000549931	0.0163425	-0.06203	0.0784914	-0.0320739	0.00324966
TMEM106B	-0.00952068	0.0163467	-0.0158783	0.078509	-0.0156803	0.00325394
SCIN	0.310642	0.0163617	0.230861	0.0785611	0.28848	0.00325748
ARL4A	-0.00317005	0.0163706	0.0298241	0.0785842	0.00262706	0.00326104
ETV1	-0.0975301	0.0164392	-0.0602667	0.0785842	-0.083647	0.0032723
DGKB	-0.163762	0.0164532	-0.051138	0.0786572	-0.127207	0.00327981
CRPPA	-0.0760868	0.0164679	-0.0298422	0.0786822	-0.0621734	0.00328007
SOSTDC1	-0.0743304	0.0164797	0.00308339	0.0787657	-0.0559008	0.00328254
ANKMY2	-0.0502378	0.0164797	-0.0757261	0.0789278	-0.0685838	0.00328771
BZW2	-0.113626	0.0164797	-0.0938518	0.0789625	-0.11595	0.0032892
TSPAN13	-0.0853302	0.0164797	-0.00489796	0.0791291	-0.0616447	0.00329567
AHR	0.0424898	0.0164797	0.0637042	0.0791518	0.0540772	0.00329662
SNX13	-0.00109016	0.0164959	0.00776062	0.0792059	-3.94467e-05	0.00330416
HDAC9	-0.153379	0.0164993	-0.0940812	0.0793957	-0.131491	0.00330509
TWISTNB	-0.00629237	0.0165021	-0.0659333	0.0794752	-0.0349935	0.00331916
TMEM196	-0.0925479	0.016506	0.0199397	0.0797182	-0.053104	0.00332569
ITGB8	0.169286	0.016508	0.191545	0.0797268	0.182349	0.00333276
SP4	0.043275	0.0165084	0.0600988	0.0797797	0.0512167	0.00333471
CDCA7L	0.141664	0.0165193	0.155177	0.0797797	0.157414	0.00334009
RAPGEF5	0.0273339	0.0165409	0.0521985	0.0797797	0.034611	0.0033455
TOMM7	0.0181607	0.0165417	0.0159587	0.0797806	0.0144476	0.0033455
FAM126A	0.0466772	0.0165417	0.00904705	0.0798258	0.0378915	0.00334821
KLHL7	-0.0347825	0.016554	-0.00303485	0.0798258	-0.0257826	0.00334824
NUPL2	-0.0391323	0.016554	-0.0174253	0.0798918	-0.0322376	0.00335657
GPNMB	0.192191	0.0165677	0.31701	0.0799026	0.262114	0.00335902
MALSU1	-0.0215883	0.0165739	-0.0278046	0.0799733	-0.0267487	0.00335974
TRA2A	-0.0165028	0.0165824	0.0694117	0.0799886	0.0222921	0.00336248
CCDC126	-0.00500061	0.016596	0.056798	0.0799935	0.0162022	0.00336479
FAM221A	-0.00765729	0.0166128	0.0103511	0.0800962	0.00327942	0.00336656
NPY	-0.131455	0.0166404	-0.0836747	0.0801853	-0.107759	0.0033678
MPP6	0.0301491	0.0166404	0.0421897	0.0801853	0.0314327	0.00337626
GSDME	-0.0725296	0.0166404	0.0170234	0.0802716	-0.0391097	0.00337629
OSBPL3	-0.0574952	0.0166656	0.016121	0.0803174	-0.0283793	0.00338726
CYCS	-0.0855404	0.0167309	-0.033186	0.0805829	-0.0698012	0.00339375
NFE2L3	0.0278355	0.0167586	0.0550503	0.0805829	0.0379257	0.00339375
HNRNPA2B1	0.0166992	0.0167959	0.0980713	0.0806341	0.0509828	0.00339547
CBX3	-0.0335265	0.0167986	-0.0305252	0.080757	-0.0354458	0.003397
SNX10	-0.134701	0.0167986	-0.142303	0.0807821	-0.147405	0.00340095
SKAP2	-0.0807378	0.0168357	-0.0142951	0.0807821	-0.0611157	0.00340375
HIBADH	0.0407576	0.0168412	0.063511	0.0809081	0.0534103	0.00340387
TAX1BP1	-0.0425447	0.0168449	0.00100891	0.0809081	-0.0279527	0.00340924
JAZF1	-0.12689	0.0168994	-0.0632939	0.0809081	-0.108428	0.00341555
CREB5	0.0532059	0.0169412	0.0342392	0.0809786	0.0518155	0.00341725
TRIL	0.148599	0.016974	0.0923804	0.0809786	0.133072	0.00342129
	0.0878191	0.0169988	0.0895978	0.0811067	0.100976	0.00342601
CPVL	0.107857	0.0170001	0.141519	0.08135	0.135413	0.00342769
CHN2	0.0627421	0.01701	0.0926815	0.0814157	0.0771607	0.00342769
DPY19L2P3	-0.0121415	0.01701	-0.0305592	0.0814984	-0.0247822	0.00342769
WIPF3	-0.0749956	0.01701	-0.0319322	0.0814984	-0.0685708	0.00343577
SCRN1	0.0701581	0.0170721	0.0653597	0.0815373	0.0641839	0.00345204
FKBP14	0.0406679	0.0171147	0.0670842	0.0815913	0.0526827	0.00345349
PLEKHA8	0.0297243	0.0171321	0.0485543	0.0816487	0.0322515	0.00345349
MTURN	-0.0152407	0.0171575	0.00637544	0.0816885	-0.00878817	0.00345461
ZNRF2	0.0465798	0.0171578	0.048545	0.0816982	0.0469238	0.00345546
NOD1	0.0690861	0.0171608	0.0834131	0.0816982	0.0766116	0.00346019
GGCT	-0.0947209	0.0171892	-0.0682236	0.0817294	-0.0893523	0.00346089
GARS	-0.0572911	0.0171961	-0.0528186	0.0817294	-0.0637863	0.00346464
CRHR2	-0.0341073	0.0172143	0.0052383	0.0820681	-0.0137058	0.00347059
AQP1	0.152662	0.0172205	0.205515	0.0820681	0.17789	0.00347224
ADCYAP1R1	0.144294	0.0172269	0.13764	0.0820904	0.144394	0.00347224
NEUROD6	-0.361767	0.017253	-0.263973	0.0820904	-0.335856	0.0034737
PDE1C	0.0925953	0.0172532	0.0768526	0.0821314	0.089873	0.00348431
LSM5	-0.0452794	0.017278	-0.0572654	0.0821314	-0.0530282	0.00348489
AVL9	-0.0519277	0.0172796	-0.0489015	0.082161	-0.0567234	0.00348489
KBTBD2	0.0254038	0.0172796	0.042894	0.0822711	0.0303971	0.00348969
RP9P	0.0221395	0.0172989	0.0321837	0.0822711	0.0243518	0.00348969
FKBP9	0.0174165	0.0172989	-0.0350523	0.0824108	-0.0018097	0.00350713
NT5C3A	-0.0438568	0.0172989	-0.0578276	0.0825367	-0.0529582	0.00351086
RP9	0.00482054	0.0173186	0.0023892	0.0825418	0.00433556	0.00351512
BBS9	0.0481764	0.017354	0.113741	0.0826124	0.0772532	0.00351512
BMPER	-0.139921	0.0173632	-0.0189944	0.0826124	-0.0983544	0.00351736
DPY19L1	-0.00328477	0.0173739	0.062276	0.0826124	0.0179579	0.00352546
HERPUD2	-0.00539781	0.017374	0.0303799	0.0826821	0.010265	0.00352546
	-0.045103	0.0173883	-0.0190348	0.0829111	-0.0321782	0.00352832
	0.169502	0.0173916	-0.0049848	0.0829579	0.105984	0.00353715
2020-09-07	0.00241943	0.0173934	-0.00141651	0.0830057	0.00152187	0.00353715
EEPD1	-0.0131436	0.0174498	0.0238513	0.0830588	0.000606981	0.00354151
KIAA0895	-0.0416169	0.017477	-0.00519069	0.0831063	-0.0321673	0.00354639
ANLN	0.269701	0.0174776	0.296222	0.0831063	0.298922	0.00354639
AOAH	0.0690569	0.01751	0.0206616	0.0831063	0.0567537	0.00354933
ELMO1	-0.0771108	0.017516	0.0215605	0.0831195	-0.0362239	0.00356011
EPDR1	-0.0627309	0.017516	-0.0122909	0.0831195	-0.0506641	0.00356363
STARD3NL	-0.0155415	0.0175689	-0.00809015	0.0831195	-0.0131758	0.00356659
AMPH	-0.0774624	0.0176004	-0.0126341	0.0831195	-0.0635666	0.00356886
VPS41	-0.0305409	0.0176004	0.0146735	0.0832369	-0.017051	0.00357026
POU6F2	-0.0292714	0.017628	0.116594	0.0832369	0.0295371	0.00357026
YAE1	-0.0135662	0.017628	0.0072736	0.0833893	-0.00493954	0.00357243
RALA	0.0145967	0.0176374	0.0322647	0.0833926	0.0211643	0.00359944
CDK13	0.0018538	0.0176416	0.0392596	0.083493	0.0159926	0.00360574
MPLKIP	-0.0283611	0.0176445	0.0108658	0.083493	-0.0135577	0.00360621
INHBA	0.15932	0.0176501	0.042314	0.0834959	0.118578	0.00360784
GLI3	0.144755	0.0176586	0.118228	0.083504	0.144307	0.0036219
PSMA2	0.010624	0.0176898	-0.00801821	0.083504	0.00407515	0.00362452
MRPL32	-0.0569794	0.0177139	-0.0786127	0.0835176	-0.0705311	0.00362647
HECW1	-0.129767	0.0177435	-0.0208549	0.0835514	-0.0959811	0.00363336
STK17A	0.0673613	0.0177612	0.0670466	0.0835514	0.0662427	0.00363416
COA1	-0.043561	0.017791	0.00264267	0.0835514	-0.0274291	0.00364426
BLVRA	-0.0334245	0.0178559	-0.00965757	0.0835999	-0.0275795	0.00364426
URGCP	-0.0316744	0.0178565	0.00115577	0.0838034	-0.0219301	0.00364628
UBE2D4	0.0197109	0.0178601	0.0162594	0.0838688	0.0178734	0.00365037
POLR2J4	0.0292012	0.0179138	-0.00256016	0.0838688	0.0135904	0.00365594
DBNL	-0.0700839	0.0179238	-0.0463533	0.083923	-0.0602535	0.00365594
POLM	0.0220132	0.0179238	0.0232875	0.0839727	0.0251633	0.00365685
AEBP1	0.290794	0.0179524	0.412204	0.0840273	0.347217	0.00365811
POLD2	0.0165704	0.0180032	0.0335776	0.0840738	0.0270834	0.00366759
GCK	0.126214	0.0180111	0.0828825	0.084108	0.102126	0.00367101
YKT6	0.0534676	0.0180469	0.0555115	0.084108	0.0537104	0.00367121
CAMK2B	-0.0186386	0.0180589	0.00343284	0.0842147	-0.0133328	0.00367376
NUDCD3	-0.0637336	0.0180715	-0.027041	0.0842289	-0.0545765	0.00367593
DDX56	0.0415961	0.0181411	0.0357177	0.0843018	0.0365801	0.00367909
TMED4	-0.0172311	0.0181599	-0.029019	0.0844421	-0.0230977	0.00368347
OGDH	0.028519	0.0181692	0.0312901	0.0844614	0.0297622	0.00368906
ZMIZ2	-0.0213041	0.0181785	0.0851694	0.084486	0.0247032	0.0036965
PPIA	-0.0498977	0.0181785	-0.0486702	0.084486	-0.0536646	0.003698
H2AFV	0.0493213	0.0182008	0.0575995	0.084486	0.0516664	0.00370437
PURB	-0.00467299	0.0182055	-0.0114183	0.0845523	-0.0135537	0.00370437
SNHG15	-0.0638852	0.018226	-0.0933917	0.084553	-0.080026	0.00370456
CCM2	-0.0515646	0.0182372	0.00572834	0.0847042	-0.0302516	0.00370509
NACAD	-0.0132397	0.0182415	0.0651755	0.0847042	0.021517	0.00372074
TBRG4	-0.0119549	0.0182415	-0.0296015	0.0847042	-0.0211515	0.00373191
RAMP3	0.166007	0.0182415	0.137927	0.0847042	0.162101	0.00375186
ADCY1	-0.133905	0.0182543	-0.0267988	0.0847042	-0.0996186	0.00375437
SEPT7P2	-0.0740062	0.0182564	-0.0641814	0.0847042	-0.0708417	0.00375742
IGFBP3	0.0653194	0.0182564	0.0232532	0.0847042	0.0526883	0.00376666
TNS3	0.225099	0.0182663	0.193673	0.0847083	0.223582	0.00376787
HUS1	-0.00287431	0.018304	0.0989801	0.0847639	0.0409499	0.00376859
UPP1	-0.102153	0.0183648	-0.0435908	0.084845	-0.0837138	0.00376919
VWC2	-0.183971	0.0183706	-0.130352	0.0848651	-0.172421	0.00377404
IKZF1	0.20152	0.0184134	0.138199	0.0849609	0.187486	0.00377795
FIGNL1	-0.0494075	0.0184296	-0.0243769	0.0849798	-0.0399624	0.0037812
GRB10	-0.0053759	0.0184296	0.078618	0.0850606	0.0238522	0.00378336
COBL	0.0580708	0.0184856	0.159859	0.0851381	0.100321	0.00379032
VSTM2A	-0.108819	0.0185224	-0.0528386	0.0852918	-0.106916	0.00379923
VSTM2A-OT1	0.0333415	0.0185268	-0.0304993	0.085359	-0.0109311	0.00380902
SEC61G	-0.0547817	0.0185599	-0.0564603	0.0853671	-0.0600243	0.00381293
EGFR	0.155843	0.0185599	0.181359	0.0854369	0.170325	0.0038249
LANCL2	-0.0666806	0.018566	-0.0906879	0.0854547	-0.0823405	0.0038249
VOPP1	-0.00511496	0.0185662	0.027795	0.0854547	0.00670069	0.00383386
ZNF713	0.0287911	0.0185662	0.0598455	0.0854547	0.043811	0.00383386
NIPSNAP2	-0.0286945	0.0185738	-0.0473809	0.0854547	-0.0371184	0.00383404
MRPS17	-0.0343064	0.0185738	-0.0692475	0.0854547	-0.0522232	0.00383415
PSPH	0.0461224	0.0185854	0.102296	0.0855132	0.0719085	0.00383763
CCT6A	-0.0445119	0.0186287	-0.025911	0.085545	-0.0429567	0.00383969
SUMF2	-0.0365561	0.0186488	-0.0578656	0.085581	-0.0435735	0.00384232
PHKG1	0.152676	0.0186494	0.0613662	0.0856276	0.117154	0.00384315
CHCHD2	-0.0659428	0.0186494	-0.0740914	0.0856842	-0.0729427	0.00384378
ZNF736	-0.0447384	0.0186494	-0.00027097	0.0857155	-0.0291742	0.00384656
ZNF680	0.0344316	0.0186858	0.047391	0.0857155	0.0387824	0.00385029
ZNF107	0.0403706	0.0186858	0.0460308	0.0858147	0.0463534	0.00385422
ZNF138	-0.0914385	0.0187021	0.0172669	0.0859311	-0.0482782	0.00385422
	-0.0100272	0.0187032	0.0679742	0.0859311	0.019749	0.00386016
ZNF117	-0.0480854	0.0187173	0.0706497	0.0859311	0.00432413	0.00386016
ERV3-1	0.0289051	0.0187185	0.0798509	0.0859311	0.0454088	0.00386212
CCT6P3	-0.0425045	0.0187185	-0.0449237	0.0859311	-0.0439885	0.00386845
INTS4P1	-0.122507	0.018744	0.0273856	0.0860291	-0.058561	0.00388238
ZNF92	-0.0157089	0.018744	0.00522206	0.0860317	-0.0101415	0.00388325
VKORC1L1	-0.0310232	0.018773	0.00835664	0.0860317	-0.0190747	0.00389304
GUSB	0.0137498	0.0187898	0.000303722	0.0861075	0.0126411	0.00389773
ASL	-0.0343355	0.0188351	-0.070719	0.0861404	-0.0498226	0.00389775
CRCP	-0.00246524	0.0188428	0.018696	0.0861404	0.00370413	0.00389775
TPST1	0.030028	0.0188608	0.0495438	0.0862519	0.0340721	0.0039026
LINC00174	-0.0114947	0.0189557	0.0149087	0.0863083	0.00382147	0.00391914
	-0.00613869	0.018958	0.0572931	0.0863271	0.0253429	0.00391999
KCTD7	0.00388975	0.0189645	0.0360158	0.086349	0.0162945	0.00391999
RABGEF1	-0.0658044	0.018968	-0.0423991	0.0864668	-0.0512449	0.00392543
TMEM248	0.0114658	0.018968	0.00627607	0.0865196	0.00516747	0.00393124
SBDS	-0.0145658	0.0190049	-0.0132809	0.0865515	-0.0147952	0.00393124
TYW1	-0.00232219	0.0190492	-0.0010307	0.0865642	-0.00351366	0.00393527
PMS2P4	-0.0758983	0.0190597	-0.0625147	0.0865642	-0.0754056	0.00394177
AUTS2	0.0215823	0.0191328	0.0339674	0.0865642	0.0284293	0.00394436
GALNT17	-0.146348	0.0191832	-0.0910031	0.0865642	-0.129898	0.00394719
CALN1	-0.0890863	0.0191832	-0.0349841	0.0866292	-0.0726793	0.00394912
TYW1B	-0.0264629	0.0191865	-0.0269697	0.0866678	-0.0296684	0.0039501
SBDSP1	-0.015961	0.0192054	-0.0142553	0.086777	-0.0182457	0.00395221
POM121	-0.0301204	0.0192054	0.086655	0.0867961	0.0159506	0.00396215
GTF2IP4	0.0284242	0.0192054	0.0949371	0.0868501	0.0568436	0.00396215
NSUN5	-0.0160373	0.0192054	-0.0311068	0.0869158	-0.0254255	0.00396215
BAZ1B	0.0568127	0.0192136	0.0595018	0.0869906	0.0572881	0.00397042
BCL7B	-0.00492833	0.0192283	0.0584103	0.0869906	0.0186563	0.00397274
TBL2	-0.0220216	0.019245	-0.0408934	0.0870114	-0.0314928	0.00397368
MLXIPL	0.00418311	0.0192688	0.0704548	0.0870626	0.033874	0.00397387
VPS37D	0.0290842	0.0192852	0.0384759	0.0871441	0.0319658	0.00397468
DNAJC30	-0.0754404	0.0192852	-0.047176	0.0871708	-0.0638534	0.00397558
BUD23	-0.0330152	0.019289	-0.0420535	0.0871708	-0.0367151	0.00398024
STX1A	-0.168038	0.0193024	-0.081895	0.0872351	-0.140819	0.00398393
ABHD11	-0.0222662	0.019305	-0.0591621	0.0873039	-0.0357144	0.00398449
ELN	0.129618	0.0193052	0.156972	0.0874233	0.150661	0.00398509
LIMK1	-0.0392761	0.0193337	0.00939297	0.0874679	-0.0228125	0.00399518
EIF4H	-0.0254783	0.0193388	-0.0230752	0.0874868	-0.0304186	0.00399658
LAT2	0.148587	0.019363	0.107906	0.0875373	0.141859	0.00399812
RFC2	-0.0327038	0.0193695	-0.0264004	0.087577	-0.0333441	0.00399824
CLIP2	0.0693743	0.0193695	0.136414	0.0875914	0.0988938	0.00400637
GTF2IRD1	0.0420797	0.0193697	0.0672998	0.0876267	0.0528406	0.00401201
GTF2I	0.0591533	0.0195224	0.0488779	0.0876802	0.0524899	0.00404598
GTF2IRD2	0.0728955	0.0195233	-0.0359845	0.0877282	0.0280342	0.00405594
CASTOR2	0.04355	0.0195479	0.101951	0.0878165	0.0643482	0.0040579
RCC1L	0.019591	0.0195864	0.0408079	0.08796	0.0293671	0.00405885
GTF2IRD2B	0.0904212	0.0196001	0.0209835	0.08796	0.0616922	0.00406622
NSUN5P1	-0.0340408	0.0196004	0.0277071	0.08796	-0.00730509	0.00407876
POM121C	-0.0148971	0.0196198	0.0658435	0.08796	0.0176507	0.00409127
SPDYE5	-0.0356957	0.0196228	-0.0162224	0.08796	-0.0275419	0.00409193
PMS2P3	-0.03367	0.0196326	0.0136884	0.0879758	-0.0155628	0.0040935
HIP1	0.137391	0.0196326	0.178015	0.0879759	0.162867	0.00409479
RHBDD2	-0.0862106	0.0196326	-0.0373808	0.0880791	-0.071502	0.00409544
POR	0.012649	0.019637	0.0216395	0.0881502	0.0182036	0.00409963
TMEM120A	0.071043	0.0196441	0.04235	0.0882692	0.0603653	0.00410009
STYXL1	-0.0423427	0.0196916	0.0783132	0.0883705	0.00831011	0.00411891
MDH2	-0.110594	0.0197002	-0.0409007	0.0883824	-0.0865579	0.00412439
SRRM3	-0.0114633	0.0197358	0.0462116	0.0885089	0.0118215	0.00412625
HSPB1	0.17527	0.0197666	0.355387	0.0885089	0.256883	0.00413388
YWHAG	-0.146658	0.0197766	-0.0557225	0.0885089	-0.119536	0.00413657
DTX2	0.0357809	0.0197766	0.0762751	0.0885817	0.0601413	0.00414485
	-0.0396103	0.0197766	-0.0109396	0.0885898	-0.022007	0.00415014
POMZP3	0.0198224	0.0197766	0.0410899	0.0886024	0.0235389	0.0041529
CCDC146	0.0364488	0.0197766	0.0803348	0.0887436	0.0573378	0.00415337
FGL2	0.188642	0.0197766	0.121193	0.0888424	0.175817	0.00415337
GSAP	-0.0703094	0.0197861	-0.0839177	0.0888632	-0.0788288	0.00415622
PTPN12	0.0500659	0.0197861	0.100564	0.0889056	0.071976	0.0041682
APTR	-0.0211965	0.0197916	0.0085232	0.0892113	-0.00780595	0.00418233
RSBN1L	0.0386692	0.0197957	0.0121452	0.0892113	0.0238793	0.00419096
TMEM60	-0.025783	0.0198101	0.0115863	0.0893002	-0.0123883	0.00420036
PHTF2	-0.0347453	0.0198196	-0.016198	0.0895422	-0.0307436	0.00421071
MAGI2	-0.0432542	0.0198287	0.033702	0.0895659	-0.0133374	0.00421459
MAGI2-AS3	0.000957448	0.0198323	0.0371508	0.0895692	0.0172641	0.00421459
GNAI1	-0.0652163	0.0198508	-0.0308119	0.0897272	-0.051097	0.00421643
SEMA3C	0.0559141	0.0198518	0.0527664	0.0897437	0.058355	0.0042372
HGF	0.227183	0.0199137	0.284878	0.0898543	0.251691	0.00424151
CACNA2D1	-0.155995	0.0199304	-0.0891741	0.0898748	-0.134983	0.00425
PCLO	-0.0502289	0.019934	-0.0193274	0.0898865	-0.0415581	0.00425049
SEMA3E	-0.0359465	0.019934	-0.0364882	0.0899957	-0.0337593	0.0042534
SEMA3A	0.011675	0.019934	0.059099	0.0900491	0.0218357	0.0042564
GRM3	-0.0183696	0.0199363	-0.00195707	0.0900491	-0.00831478	0.00426472
KIAA1324L	-0.0634481	0.0199363	-0.0492525	0.0900491	-0.0582283	0.00426927
DMTF1	-0.0117532	0.0199488	0.0362346	0.0900807	0.00962313	0.00426927
TMEM243	0.0295219	0.0199733	0.0735353	0.090108	0.0460665	0.00428677
CROT	-0.0871407	0.0200215	-0.0289375	0.0901194	-0.0620607	0.00430206
ABCB1	0.131465	0.0200229	0.116532	0.0901455	0.135125	0.00430845
RUNDC3B	-0.0573923	0.020029	-0.0793619	0.0901626	-0.0714035	0.00431174
SLC25A40	-0.110485	0.0200521	-0.04303	0.090294	-0.0891902	0.00431256
DBF4	-0.0103619	0.0200786	0.0209015	0.0903301	-0.0010817	0.00431311
ADAM22	-0.0746108	0.0201361	-0.0625893	0.0903625	-0.0802138	0.00431311
SRI	0.020766	0.0201926	-0.00142467	0.0904513	0.0115579	0.00431915
DPY19L2P4	-0.0869434	0.0201958	-0.0192887	0.0904513	-0.0630506	0.00432351
STEAP2	-0.0663249	0.0202053	-0.038212	0.0904513	-0.0637715	0.00432351
CFAP69	-0.103779	0.0202248	-0.0525384	0.090524	-0.0849023	0.00433128
CLDN12	-0.00651999	0.0202248	0.0935893	0.090605	0.0329267	0.00433222
CDK14	-0.113106	0.0202364	-0.0570464	0.0906257	-0.0996675	0.00434083
FZD1	0.107692	0.0202504	0.151436	0.090643	0.131918	0.00434132
MTERF1	-0.0070733	0.0202618	0.000956633	0.0907024	-0.00595481	0.00434609
AKAP9	0.0217553	0.0202941	0.00614206	0.0908546	0.0105185	0.00435555
KRIT1	0.00267204	0.020298	0.050545	0.0910722	0.021117	0.00435684
ANKIB1	0.0477238	0.0203123	0.0556687	0.0910722	0.0529106	0.0043706
GATAD1	-0.00396062	0.0203158	0.00151483	0.0910722	-0.000578101	0.00437541
PEX1	-0.0126115	0.0203495	-0.0121355	0.0910754	-0.0146739	0.00437607
RBM48	0.0352829	0.0203557	0.117923	0.0910754	0.070088	0.00437709
FAM133B	0.044937	0.0203613	0.0407942	0.0911192	0.0370147	0.00439118
CDK6	0.0355138	0.0203669	0.0727722	0.0911192	0.0512428	0.00439619
SAMD9L	0.124658	0.0203761	0.110693	0.0911192	0.136062	0.00441658
VPS50	-0.0982639	0.0203974	-0.0428643	0.091145	-0.0799905	0.00442057
GNG11	0.117546	0.0204334	0.0991088	0.0911904	0.120558	0.0044271
BET1	0.00609463	0.0204404	0.0308243	0.0911904	0.0172788	0.00442776
COL1A2	0.258329	0.0204404	0.364044	0.0912847	0.317619	0.00443037
CASD1	-0.0487162	0.0204404	-0.0432815	0.0913966	-0.0515131	0.00445228
SGCE	0.0210228	0.0204944	0.0501798	0.0915129	0.0354272	0.00446019
PEG10	-0.0106335	0.0204944	0.011093	0.0915217	-0.0071211	0.00446117
PPP1R9A	-0.00298389	0.0204985	0.010407	0.0915447	-0.000321989	0.00446441
PON2	0.092377	0.0205337	0.0441402	0.0915447	0.0774119	0.00446441
PDK4	0.185815	0.0205657	0.156247	0.0915447	0.187319	0.00446876
DYNC1I1	-0.172168	0.0205976	-0.0994025	0.0916809	-0.15437	0.00447121
SLC25A13	0.0408587	0.0205976	0.01584	0.0917703	0.0384242	0.00447121
SEM1	-0.0454071	0.020618	0.0156476	0.0919056	-0.0205848	0.00447121
SDHAF3	-0.0346662	0.0206358	-0.0129504	0.0919056	-0.0299755	0.00447325
TAC1	-0.325539	0.0206382	-0.430186	0.0919056	-0.377024	0.00447325
ASNS	-0.0958901	0.0206382	-0.0596288	0.0919208	-0.0866947	0.00447655
LMTK2	-0.0896719	0.0206517	0.0462513	0.0919546	-0.0413043	0.00448837
TECPR1	-0.0687737	0.0206995	-0.0401546	0.0919546	-0.0603861	0.00448921
BRI3	0.0334735	0.020746	0.0477458	0.0920625	0.0424194	0.00449355
NPTX2	-0.24431	0.020746	-0.12321	0.0920625	-0.197402	0.00449361
TMEM130	-0.12837	0.0207464	-0.0662832	0.0920633	-0.111882	0.0044969
TRRAP	0.0255965	0.0207539	0.095991	0.0921858	0.054449	0.0044969
SMURF1	-0.0189988	0.0207539	0.00333946	0.0922533	-0.00887066	0.00450569
ARPC1A	-0.029189	0.0207539	-0.0112319	0.0922533	-0.0240307	0.0045153
ARPC1B	0.108653	0.0207539	0.0803326	0.0922671	0.10121	0.00452648
PDAP1	-0.016942	0.0207627	-0.000702198	0.0922965	-0.012778	0.00452648
BUD31	-0.0231794	0.0207999	-0.0175085	0.0922965	-0.0223089	0.00452648
PTCD1	0.0431373	0.0208083	0.040011	0.0923097	0.0458602	0.00454159
CPSF4	-0.0119372	0.0208083	-0.0268105	0.0925634	-0.0215576	0.00455679
ATP5MF	-0.0646565	0.0208083	-0.116021	0.0925809	-0.0908246	0.00457875
ZNF789	-0.0556638	0.0208169	-0.00127957	0.0926029	-0.0309981	0.00457992
ZNF394	0.0149181	0.020828	0.0444817	0.092674	0.028312	0.00458854
ZKSCAN5	0.0254573	0.0208291	0.0351666	0.092711	0.0273149	0.00459001
FAM200A	-0.0601241	0.0208291	-0.0180003	0.0927125	-0.0432292	0.00459977
ZNF655	-0.0209669	0.0208416	0.0290499	0.0927444	-0.00112735	0.00460003
ZSCAN25	-0.00113401	0.0208706	0.00520885	0.0928332	-7.11115e-06	0.00460557
TRIM4	0.0826096	0.0208763	0.0767444	0.0928441	0.0815718	0.00461469
AZGP1	0.252615	0.0208763	0.379238	0.0928441	0.305979	0.00462737
ZKSCAN1	0.00172555	0.0208848	0.00736961	0.0929952	0.0032873	0.00463262
ZSCAN21	0.020559	0.020912	0.0499664	0.0929952	0.0364146	0.00463382
ZNF3	0.0419791	0.020937	-0.00293788	0.0930246	0.0232646	0.00463382
COPS6	-0.0335884	0.0209693	0.00792794	0.0930246	-0.0165877	0.00463382
MCM7	0.132338	0.0209792	0.121243	0.093046	0.132591	0.00463792
AP4M1	0.00425516	0.0210258	0.0265436	0.0931976	0.0152958	0.00463808
TAF6	-0.0106779	0.0210334	0.069831	0.093215	0.0217522	0.00465202
CNPY4	0.0307456	0.0210334	0.0607665	0.093215	0.0498312	0.00465202
MBLAC1	-0.0331397	0.0210521	-0.0161466	0.0933657	-0.0299602	0.00465955
LAMTOR4	-0.0384894	0.0210521	-0.0618431	0.093372	-0.0491289	0.00467144
MAP11	-0.0469122	0.0210582	-0.0258131	0.093372	-0.0387741	0.00467242
GAL3ST4	0.0960216	0.0210759	0.0977862	0.093372	0.110241	0.00467766
STAG3	-0.0135183	0.0210843	0.0433193	0.093396	0.0140134	0.00467796
CASTOR3	-0.0187899	0.0211091	0.00613875	0.0935605	-0.00546772	0.00468006
SPDYE3	-0.0926851	0.0211318	0.00346676	0.0935605	-0.0525612	0.00468422
STAG3L5P	-0.0416936	0.0211691	0.0534577	0.0936687	-0.00540534	0.0046866
PILRB	0.0985939	0.0211704	0.131469	0.0937391	0.107369	0.00470149
PILRA	0.0594496	0.021184	0.0864616	0.0938194	0.0716456	0.00470413
ZCWPW1	0.0330562	0.0211851	0.0640981	0.0938194	0.0494513	0.0047042
MEPCE	0.056224	0.0211851	0.0647977	0.0938529	0.0582487	0.0047054
PPP1R35	-0.00410849	0.0212254	-0.0631032	0.0939297	-0.0276572	0.00470717
TSC22D4	0.0790709	0.0212457	0.07759	0.0939363	0.0848549	0.00471307
NYAP1	-0.0823307	0.0212536	0.0224814	0.0939503	-0.0405401	0.00471443
AGFG2	0.134419	0.0213139	0.169128	0.0939546	0.149763	0.00473583
LRCH4	0.0448379	0.0213202	0.108848	0.0939608	0.0753022	0.00473626
MOSPD3	0.0295158	0.0213205	0.0171996	0.0940732	0.0293857	0.00473839
TFR2	-0.0154949	0.0213408	0.0419315	0.0941172	0.00342441	0.00478585
ACTL6B	-0.0840754	0.0213857	-0.0626828	0.0941263	-0.0840759	0.00482332
GNB2	0.0066462	0.0213936	-0.00835192	0.0941569	0.00233793	0.00484137
GIGYF1	0.0284452	0.0214134	0.0653293	0.0941819	0.0455219	0.00484418
POP7	-0.0652632	0.0214215	-0.0912909	0.0942123	-0.0817118	0.00484418
EPHB4	0.167207	0.0214615	0.17376	0.0942123	0.175793	0.00485093
SLC12A9	0.0263822	0.0214693	0.0418333	0.0942944	0.0382132	0.00485176
TRIP6	0.173708	0.0214934	0.0879226	0.0942944	0.147132	0.00485349
SRRT	0.0414059	0.0214944	0.0836829	0.0943415	0.0616621	0.00487484
ACHE	-0.0513464	0.0215207	0.0266331	0.0943415	-0.0260752	0.00487487
TRIM56	0.152601	0.0215258	0.178551	0.0943426	0.170012	0.00487487
SERPINE1	0.306377	0.0215279	0.199888	0.09442	0.265355	0.00487531
AP1S1	-0.130893	0.0215347	-0.109168	0.0945779	-0.129378	0.00488701
VGF	-0.554646	0.0215406	-0.387668	0.0945886	-0.487574	0.00488701
PLOD3	0.0793477	0.021541	0.162129	0.0945912	0.122339	0.00491909
ZNHIT1	-0.0136632	0.0215453	-0.0433471	0.0945912	-0.0219767	0.00493283
CLDN15	0.153907	0.0215453	0.219547	0.0946067	0.190294	0.00493283
FIS1	-0.0299501	0.0216421	-0.0533583	0.0946178	-0.042734	0.00494066
IFT22	-0.0452055	0.0216421	-0.0250615	0.0947487	-0.0391514	0.00494084
COL26A1	-0.173211	0.0216432	-0.0884003	0.0947982	-0.145354	0.00495318
LINC01007	-0.452999	0.0217573	-0.170494	0.0948048	-0.357643	0.00496899
CUX1	0.0219009	0.021778	0.055905	0.0948216	0.0363486	0.0049722
SH2B2	0.0210124	0.0217861	0.141254	0.0948216	0.0786131	0.0049837
PRKRIP1	-0.00583881	0.0218015	-0.0330756	0.0948216	-0.0157095	0.00499389
ORAI2	0.156356	0.0218095	0.135473	0.0948216	0.145704	0.00501648
ALKBH4	0.00144115	0.0218321	0.00698892	0.0948361	0.000808079	0.00501663
LRWD1	-0.00709839	0.0218368	-0.00414017	0.0948375	-0.00618203	0.00502
POLR2J	0.0717703	0.0218674	0.0254691	0.0948375	0.0528894	0.00502792
POLR2J3	-0.00479162	0.021885	-0.0253422	0.0949041	-0.00732811	0.00504334
FAM185A	-0.0451847	0.0218963	0.0309335	0.0949775	-0.0161585	0.00504361
ARMC10	-0.0560417	0.0218963	-0.0483917	0.0949775	-0.0554388	0.00504817
NAPEPLD	-0.0522252	0.0219431	0.0149712	0.0949775	-0.0287198	0.00505271
DPY19L2P2	-0.0611795	0.0219474	0.0298049	0.0949775	-0.03563	0.00505305
PMPCB	-0.0205371	0.021973	0.0106784	0.0949775	-0.0115717	0.00505325
DNAJC2	0.00923577	0.0220108	0.0175698	0.0950094	0.0100168	0.00505821
PSMC2	0.0064152	0.0220393	-0.0290237	0.0950396	-0.0131318	0.00505848
RELN	-0.0674813	0.0220999	-0.11271	0.0950661	-0.087417	0.00506776
ORC5	-0.0834154	0.0221274	-0.0632309	0.0950879	-0.0807846	0.00506776
LHFPL3	0.0883002	0.0221662	0.128958	0.0952954	0.109425	0.00506864
KMT2E	0.0236346	0.0221736	0.0369883	0.0952954	0.0277756	0.0050688
SRPK2	-0.0252847	0.0221892	-0.0296218	0.0956369	-0.0332238	0.00508199
PUS7	-0.0322884	0.0222141	0.00963092	0.0957009	-0.0173227	0.00509675
RINT1	-0.0737151	0.022227	-0.0306139	0.0957972	-0.0587041	0.00511074
ATXN7L1	-0.00624538	0.0222733	0.0546581	0.095803	0.0181302	0.00511131
CDHR3	0.0402075	0.0222898	0.0720849	0.095803	0.0558541	0.00511414
SYPL1	0.0863269	0.0223279	0.0993494	0.0958618	0.0991656	0.00511568
NAMPT	0.0485604	0.0223646	0.0530867	0.0958786	0.0462109	0.00513224
CCDC71L	0.0150646	0.0224023	0.0204113	0.0959142	0.0138748	0.00513459
PRKAR2B	-0.0338001	0.0224266	-0.0104872	0.0959994	-0.0353483	0.00513698
HBP1	0.0959071	0.0224329	0.119133	0.0960027	0.106683	0.00514091
COG5	-0.0074793	0.0224441	0.0389355	0.0960027	0.00937849	0.00514383
GPR22	-0.137437	0.0224676	-0.0893332	0.0960027	-0.131289	0.00514603
DUS4L	-0.0556914	0.0224794	-0.0629652	0.0960027	-0.0611555	0.00515284
BCAP29	-0.0756567	0.0225122	-0.0560575	0.0960027	-0.0727346	0.0051556
SLC26A4	-0.107319	0.0225122	-0.0826026	0.0960027	-0.105674	0.0051556
CBLL1	-0.00976909	0.0225413	0.0147518	0.0960056	-0.00354256	0.0051556
DLD	-0.0699292	0.0225696	-0.0416021	0.0960126	-0.064677	0.00516513
LAMB1	-0.155407	0.0226116	-0.107141	0.0960245	-0.145219	0.00517722
NRCAM	-0.0633737	0.0226116	-0.003907	0.0961339	-0.0439602	0.00517931
PNPLA8	0.0353621	0.0226117	0.00873799	0.096189	0.0210324	0.00517931
THAP5	-0.0399051	0.0226313	-0.0167718	0.0962435	-0.0311898	0.00517931
DNAJB9	-0.0349132	0.022667	0.0105126	0.0963055	-0.022007	0.00518135
IMMP2L	-0.104003	0.0226672	-0.0482446	0.0963785	-0.0809763	0.00518221
LRRN3	0.0246966	0.0227436	0.0250782	0.0964012	0.0164496	0.00518458
DOCK4	-0.0558285	0.0227498	-0.0161734	0.0964012	-0.0409364	0.00518643
ZNF277	-0.025025	0.0227645	-0.00393386	0.0964412	-0.0170392	0.00519145
IFRD1	0.0538413	0.0227675	0.0994354	0.0964496	0.0745942	0.00520338
LSMEM1	0.0792782	0.0227696	0.1962	0.0965576	0.129176	0.0052252
TMEM168	0.0158529	0.0228011	-0.016359	0.0965576	0.00248732	0.0052345
BMT2	0.00342656	0.0228237	0.0527117	0.0965576	0.0172387	0.00523681
GPR85	-0.0539583	0.0228577	0.0299791	0.0966856	-0.0182054	0.00523681
SMIM30	0.031814	0.0228641	0.00185609	0.0967913	0.0248741	0.00523681
FOXP2	-0.0353075	0.0228653	0.0175904	0.0968477	-0.0144533	0.00524206
MDFIC	0.086531	0.0228679	0.107763	0.0970037	0.106372	0.0052422
TES	0.159176	0.0228758	0.193984	0.0970386	0.187894	0.00526415
CAV2	0.0801324	0.0228826	0.0703037	0.0970386	0.0882308	0.00527534
CAV1	0.142213	0.0229379	0.224122	0.0970386	0.202469	0.00529321
MET	-0.171717	0.0229625	-0.122036	0.0970386	-0.160947	0.00529739
CAPZA2	0.0100245	0.0229625	-0.0282629	0.0970473	-0.0117429	0.00530329
ST7	0.0188973	0.0229654	0.0600104	0.0971914	0.0344248	0.00530409
CTTNBP2	-0.0117668	0.0229864	0.0440553	0.0974395	0.0100487	0.00530637
LSM8	0.0217062	0.0229864	0.0185848	0.0974751	0.0220874	0.00530791
KCND2	-0.103013	0.02299	-0.0444044	0.0974775	-0.0885111	0.00530919
TSPAN12	0.0923327	0.0229992	0.103844	0.0975595	0.101347	0.00531157
ING3	0.0145008	0.023	-0.0316639	0.0976718	-0.00693634	0.0053162
FAM3C	-0.13712	0.0230365	-0.0827872	0.0977016	-0.126815	0.00531782
PTPRZ1	0.109838	0.0230961	0.152807	0.0977223	0.133741	0.00532318
AASS	0.0781178	0.0231085	0.0421656	0.0977404	0.0668525	0.00532414
CADPS2	-0.0616701	0.023117	-0.0171022	0.0979303	-0.0567414	0.00532785
NDUFA5	-0.135939	0.023117	-0.137876	0.0979303	-0.145011	0.00533011
WASL	-0.0633738	0.0231172	-0.0263628	0.0979303	-0.0541905	0.00533109
TMEM229A	0.0509912	0.0231211	0.0951576	0.0980347	0.0749912	0.00533717
GPR37	0.166399	0.0231211	0.153015	0.0980397	0.170098	0.00533717
POT1	0.00301316	0.0231211	-0.0248709	0.0982354	-0.00835107	0.00533717
GRM8	-0.0966274	0.0231211	0.00887619	0.0983165	-0.0581484	0.00533878
ZNF800	0.0601458	0.023155	0.0815329	0.0983929	0.0700885	0.00534315
GCC1	0.0788419	0.0231778	0.10672	0.0984302	0.0892456	0.00534808
ARF5	-0.114104	0.0231778	-0.113771	0.0985818	-0.119842	0.00536687
SND1	-0.0440729	0.0232461	0.00166613	0.0986419	-0.0273382	0.00537142
LRRC4	-0.0452048	0.0233162	0.0498009	0.0987513	-0.0130385	0.00537142
RBM28	0.00018282	0.0233187	0.0589767	0.0988745	0.0255549	0.00537794
PRRT4	0.0269472	0.0233564	0.0430666	0.0989927	0.0345586	0.00537933
IMPDH1	0.0403922	0.023381	0.0865391	0.09904	0.0600602	0.00538429
HILPDA	0.143746	0.0234146	0.187736	0.0991917	0.165179	0.0053916
METTL2B	-0.0081894	0.0234315	-0.018681	0.0993033	-0.0138287	0.00539329
FAM71F2	-0.015483	0.0234943	0.0553152	0.0993033	0.0190453	0.00539951
CALU	0.0445843	0.023498	0.0274578	0.099371	0.0367421	0.00539985
CCDC136	-0.128206	0.0235054	-0.0415948	0.099371	-0.100782	0.00540013
FLNC	0.112159	0.0235369	0.0840318	0.0995021	0.108696	0.00540013
ATP6V1F	-0.0319335	0.0235701	-0.0697774	0.0996183	-0.0519678	0.00540013
ATP6V1FNB	-0.0512569	0.023596	0.0690615	0.0998508	-0.00286289	0.0054041
IRF5	0.0800943	0.0236397	0.0451592	0.0999948	0.0742168	0.00541378
TNPO3	-0.0134698	0.0236548	0.0206216	0.100116	-0.00377273	0.00543658
TSPAN33	0.0169432	0.0237168	0.0608204	0.100116	0.0367519	0.00544865
SMO	0.217215	0.0237537	0.186145	0.100226	0.217676	0.00545456
AHCYL2	0.116712	0.0237953	0.159099	0.10034	0.138053	0.00545733
STRIP2	-0.078363	0.0238568	0.0147664	0.10037	-0.0445964	0.00545917
NRF1	0.0096162	0.0238573	0.0508204	0.100376	0.0280148	0.00545917
UBE2H	0.0251801	0.0239166	0.0348686	0.100376	0.0276787	0.00545917
ZC3HC1	-0.00159929	0.0239534	0.00605078	0.100383	-0.00107742	0.00546655
KLHDC10	-0.00399577	0.0239534	0.00581304	0.10057	-0.00249678	0.00547826
TMEM209	-0.0295014	0.0239534	-0.0335144	0.10057	-0.0281017	0.00548158
CEP41	-0.0851317	0.0239746	-0.0362114	0.10057	-0.0683759	0.00548278
MEST	-0.117148	0.0240676	-0.074637	0.100684	-0.104996	0.00548366
COPG2	-0.06865	0.0241009	-0.0592875	0.100706	-0.069025	0.00552016
LINC-PINT	0.0495372	0.0241062	0.0969285	0.100733	0.0683742	0.00552698
MKLN1	0.116681	0.0241288	0.0952213	0.100928	0.10505	0.00552755
MKLN1-AS	0.127134	0.0241806	0.150703	0.101081	0.138319	0.00556889
PODXL	0.0735021	0.0241806	0.119724	0.101097	0.103172	0.00557087
PLXNA4	-0.0352827	0.0241954	0.0691365	0.101097	0.00222829	0.00557636
CHCHD3	-0.0203778	0.0242076	-0.00305895	0.101135	-0.0153315	0.00558595
EXOC4	-0.0104324	0.0242094	0.00237925	0.101161	-0.00683388	0.00558595
SLC35B4	-0.0319085	0.0242194	-0.0410993	0.101279	-0.0413005	0.00559478
AKR1B1	0.0428455	0.0242495	0.03916	0.101313	0.0390919	0.00560078
BPGM	-0.0564103	0.0243092	-0.0517321	0.101553	-0.0566142	0.00560578
CALD1	0.146397	0.0243582	0.176886	0.101655	0.165726	0.00560578
AGBL3	-0.0107376	0.0243593	-0.0436065	0.101725	-0.027698	0.00560578
CYREN	0.0717762	0.0243763	0.0585247	0.101812	0.0697237	0.00561641
TMEM140	0.0955688	0.0243763	0.129449	0.101999	0.117281	0.00561641
WDR91	0.00363889	0.0243829	0.0229298	0.102163	0.00915331	0.00561995
CNOT4	0.00287479	0.0244304	0.0464134	0.102163	0.0215918	0.00563621
NUP205	0.0428637	0.0244304	0.0402831	0.102163	0.0403048	0.00564531
STMP1	0.0127678	0.024478	0.0457748	0.102166	0.0291829	0.00564545
MTPN	-0.0685572	0.0244828	-0.0309672	0.102394	-0.0575794	0.00566223
PTN	0.0417694	0.0244944	0.0283886	0.102465	0.0409298	0.00567322
DGKI	-0.124456	0.02455	-0.0791256	0.102634	-0.116842	0.00567322
CREB3L2	0.0868555	0.0246421	0.127951	0.102634	0.111953	0.00567322
TRIM24	-0.0310876	0.024649	-0.0118258	0.102634	-0.025104	0.00567735
KIAA1549	-0.0325501	0.024649	0.0779569	0.102634	0.0124618	0.0056846
ZC3HAV1	0.120798	0.0246521	0.12105	0.102634	0.127614	0.00570268
TTC26	-0.00135933	0.0246995	0.0400783	0.102638	0.0165809	0.00570526
UBN2	-0.0157244	0.0246995	0.0303492	0.102734	0.00278915	0.00572533
LUC7L2	-0.0640045	0.0247018	-0.0443721	0.102857	-0.0555689	0.00572708
CLEC2L	-0.159996	0.024719	-0.11527	0.102857	-0.151127	0.00572997
HIPK2	0.133737	0.0247269	0.187903	0.102873	0.161504	0.00573609
TBXAS1	0.132502	0.0248051	0.120517	0.102873	0.136125	0.00573609
PARP12	0.095703	0.0249001	0.0499371	0.103183	0.0855146	0.00573609
KDM7A	0.0247785	0.0249294	0.0154015	0.103195	0.0197828	0.00574869
KDM7A-DT	-0.0787908	0.0249529	-0.103707	0.103195	-0.0944163	0.00575194
SLC37A3	-0.0419864	0.0249648	-0.0337259	0.10323	-0.0416576	0.00575616
MKRN1	-0.028397	0.0249931	-0.00788407	0.10323	-0.0241368	0.00576076
DENND2A	0.136747	0.0249957	0.100746	0.10323	0.125904	0.00576076
ADCK2	-0.0392848	0.0250374	-0.0304861	0.103397	-0.0404839	0.00576614
NDUFB2	-0.0322257	0.0250443	-0.0124452	0.103501	-0.0267121	0.00576669
BRAF	-0.0662816	0.0250574	-0.0401687	0.103527	-0.062042	0.00576708
MRPS33	-0.0402646	0.0251261	-0.023726	0.103593	-0.0369036	0.00577484
TMEM178B	-0.0750522	0.0251386	-0.0217474	0.103599	-0.0661511	0.00579276
AGK	-0.0799569	0.0251688	-0.0598577	0.103673	-0.075223	0.00579314
KIAA1147	0.0954381	0.0251688	0.129925	0.10369	0.107971	0.00579345
SSBP1	-0.0414315	0.0251728	-0.0607906	0.10369	-0.0525525	0.00579873
TAS2R4	-0.00698016	0.0251909	0.0900059	0.10373	0.0341261	0.00580845
EPHB6	-0.0249932	0.0251909	0.0653862	0.103755	0.00791785	0.00580845
TRPV6	-0.0490355	0.0251909	0.0303173	0.103843	-0.0222723	0.00582601
KEL	-0.0886953	0.0251909	-0.0202693	0.103899	-0.05631	0.00583518
GSTK1	-0.0215584	0.0252049	-0.00332844	0.10392	-0.0112685	0.00585092
CASP2	0.0113271	0.025226	0.0678209	0.103931	0.0345929	0.00585483
FAM131B	-0.0537685	0.0252461	-0.0118849	0.103961	-0.0444312	0.00586056
ZYX	-0.0361875	0.0252461	0.0542852	0.104021	0.00113881	0.00586233
TCAF2	0.0418681	0.0252586	0.0946488	0.104124	0.0606769	0.00587239
TCAF1	-0.0311108	0.025266	-0.0273553	0.104132	-0.0382912	0.00588106
TPK1	-0.0309949	0.0252785	-0.0286114	0.104171	-0.032607	0.00588106
CNTNAP2	-0.141905	0.0253157	-0.0944226	0.104171	-0.129329	0.00588106
CUL1	-0.0231731	0.0253351	-0.000561413	0.104191	-0.0190597	0.00588289
EZH2	-0.00811718	0.0253419	0.0488485	0.104342	0.0179945	0.00588289
PDIA4	0.0271563	0.0253691	0.088828	0.104342	0.0562586	0.0058843
ZNF786	-0.0210586	0.0254083	0.0654605	0.104387	0.0125203	0.0058886
ZNF425	0.01225	0.0254407	0.00581508	0.104387	0.00638687	0.0058886
ZNF398	0.00359619	0.0254492	0.0349872	0.104388	0.0127856	0.00589983
ZNF282	0.0167144	0.0254823	0.0304976	0.104442	0.0207979	0.00591099
ZNF212	0.0169115	0.0254823	0.0316376	0.104444	0.0231644	0.0059278
ZNF783	-0.00972111	0.0255435	0.0117047	0.104459	-0.000511896	0.00593728
	-0.114028	0.0255435	-0.0812235	0.104537	-0.0983668	0.00594494
ZNF777	-0.0285629	0.0255676	0.00576036	0.104541	-0.0160685	0.00595315
ZNF746	0.00724924	0.0256165	0.0586276	0.104545	0.0251359	0.00595679
ZNF767P	-0.0241302	0.0256892	0.00258617	0.104804	-0.0137015	0.00596266
KRBA1	-0.0107624	0.0257052	0.0382106	0.104901	0.0126164	0.00596266
ZNF467	0.0993331	0.0257054	0.147549	0.105001	0.12189	0.00596329
SSPO	-0.00177557	0.0257486	0.10263	0.105001	0.0411438	0.00596499
ZNF862	0.00112152	0.025774	0.0188747	0.105127	0.00948719	0.00596499
ATP6V0E2-AS1	-0.0625011	0.0258031	-0.00234539	0.105243	-0.0349522	0.00596675
ATP6V0E2	-0.119133	0.0258043	-0.0699697	0.105267	-0.101255	0.00598034
LRRC61	0.0464037	0.0258051	0.096581	0.105284	0.0646254	0.0059849
RARRES2	0.13592	0.0258261	0.132533	0.105331	0.143256	0.00599155
REPIN1	0.0501633	0.0258365	0.0871559	0.105364	0.065151	0.00599397
ZNF775	0.0370985	0.025873	0.0292158	0.105364	0.0355203	0.00600446
GIMAP8	0.167668	0.0258809	0.108841	0.105491	0.152601	0.00600548
GIMAP7	0.129639	0.0258809	0.110636	0.105615	0.131625	0.00601502
GIMAP4	0.184828	0.0259249	0.152312	0.105615	0.181517	0.00601578
GIMAP6	0.219853	0.0259267	0.182688	0.105727	0.214976	0.00602482
GIMAP2	0.166592	0.0259614	0.151166	0.105777	0.167427	0.00604197
GIMAP1	0.112061	0.0259743	0.070806	0.106071	0.109027	0.00605103
TMEM176B	0.131327	0.0260469	0.0915664	0.106071	0.127909	0.00605118
TMEM176A	0.124434	0.0260507	0.119318	0.106071	0.139478	0.00605118
KCNH2	0.0192554	0.0260924	0.03627	0.106071	0.0263199	0.00605781
NOS3	0.161926	0.0260924	0.158895	0.106071	0.177246	0.00606659
ABCB8	-0.0587267	0.0260924	0.00283227	0.106071	-0.0320789	0.00607849
ASIC3	-0.024405	0.0261012	-0.00696247	0.10609	-0.0153708	0.00610812
CDK5	-0.0818904	0.0261121	-0.0848493	0.106109	-0.0910302	0.0061108
SLC4A2	0.208629	0.0261121	0.168773	0.106118	0.200633	0.00612674
FASTK	0.0209504	0.0261226	0.0240937	0.106118	0.0225482	0.00616748
TMUB1	0.033374	0.0261385	0.0744795	0.106118	0.055756	0.00616748
AGAP3	-0.0125871	0.0261439	0.0530781	0.106149	0.0136505	0.00617203
ABCF2	-0.0243473	0.0261588	0.0139608	0.10619	-0.0123911	0.00617203
CHPF2	-0.0140153	0.0261591	0.0336799	0.10619	0.00321144	0.0061868
SMARCD3	0.0301255	0.0261656	0.027798	0.106201	0.0312909	0.0061868
NUB1	0.007813	0.0261703	0.0124623	0.106232	0.00879665	0.00618693
WDR86	-0.129231	0.0262068	-0.0770431	0.106275	-0.107839	0.00618693
RHEB	-0.0206189	0.0262436	-0.0181271	0.106329	-0.0217724	0.00619848
PRKAG2	-0.0113358	0.0262527	0.0328588	0.106395	0.00470171	0.00619848
GALNT11	-0.0781628	0.0262604	-0.0694582	0.106395	-0.0800721	0.00619848
KMT2C	0.0658846	0.0262621	0.111626	0.106395	0.0871498	0.00621724
LINC01003	-0.003797	0.0262989	-0.139822	0.106406	-0.0594426	0.00622557
ACTR3B	-0.138016	0.02631	-0.0433442	0.106581	-0.106062	0.00622557
DPP6	-0.148976	0.0263522	-0.135757	0.106615	-0.153543	0.00622627
PAXIP1-AS2	0.140556	0.0263685	0.194127	0.106615	0.165264	0.0062381
PAXIP1	0.0226587	0.0264169	0.0661687	0.106615	0.0412144	0.0062479
PAXIP1-AS1	-0.038856	0.0265242	-0.0719526	0.106615	-0.0533726	0.0062479
HTR5A-AS1	-0.161611	0.0265453	-0.0796468	0.10666	-0.145489	0.00625557
HTR5A	-0.223009	0.0265539	-0.111162	0.106673	-0.190203	0.00625557
INSIG1	0.0570963	0.0265884	0.0324841	0.106695	0.0439752	0.00626384
	-0.0313978	0.0266449	0.0111076	0.106695	-0.0121722	0.00627604
RBM33	-0.00398403	0.026668	0.073157	0.106724	0.0252978	0.00629183
LMBR1	-0.035045	0.0266999	-0.00153198	0.106724	-0.0261039	0.00630739
NOM1	0.00679754	0.0267019	0.0125795	0.106759	0.00689165	0.00630907
UBE3C	-0.0138313	0.0267153	0.0151503	0.106768	-0.00736828	0.00631238
DNAJB6	0.00688605	0.0268485	0.0543895	0.106768	0.0231429	0.0063163
PTPRN2	-0.123494	0.0269188	0.00132195	0.106768	-0.0765558	0.00632184
NCAPG2	0.0165008	0.0269628	-0.0041981	0.107002	0.0060308	0.00633649
ESYT2	-0.00564091	0.0269673	0.0358627	0.107002	0.0122934	0.00633649
WDR60	0.00470452	0.0270202	0.0346147	0.107091	0.0166093	0.00633855
VIPR2	-0.0588437	0.0270655	-0.00052725	0.107091	-0.0463375	0.00634121
ZNF596	-0.135556	0.0271081	-0.174622	0.107092	-0.153616	0.00634525
FBXO25	-0.0111965	0.0271372	-0.00628573	0.107092	-0.0138979	0.00635231
TDRP	-0.00613827	0.0271643	0.0345719	0.107109	0.00954674	0.00635407
ERICH1	-0.0330671	0.0271643	-0.00656549	0.107109	-0.0225211	0.00636243
DLGAP2	-0.148428	0.0271643	-0.0150819	0.107129	-0.0974811	0.00640297
CLN8	0.093236	0.0271702	0.0847264	0.107133	0.0889669	0.00641441
	0.0238891	0.027199	-0.0678942	0.107133	-0.0134434	0.00643976
ARHGEF10	0.127487	0.0272174	0.121706	0.107302	0.127047	0.00645812
	-0.0132293	0.0272204	-0.0287842	0.107302	-0.00994171	0.00645855
KBTBD11	-0.0423942	0.0272446	-0.00761706	0.107302	-0.0332281	0.00646336
MYOM2	-0.0623613	0.0272515	0.0305251	0.107335	-0.024433	0.00646988
CSMD1	-0.130899	0.0272549	-0.0403168	0.107335	-0.0972159	0.00646998
	-0.070272	0.0272552	-0.0165028	0.107415	-0.0406656	0.00647102
MCPH1	0.00636061	0.0272928	0.0557622	0.107415	0.0273097	0.00647756
ANGPT2	0.254432	0.0272928	0.350435	0.107422	0.296003	0.00648178
AGPAT5	0.0347777	0.0273693	0.0271375	0.107442	0.0285437	0.00648615
PRAG1	-0.174518	0.0273906	-0.0634587	0.107608	-0.13356	0.00649025
MFHAS1	0.0765243	0.0273969	0.10263	0.107625	0.0833321	0.0065197
ERI1	0.0150452	0.0274089	0.0132326	0.107746	0.0157263	0.00654313
PPP1R3B	0.145602	0.027431	0.123405	0.107822	0.13727	0.00654401
TNKS	0.00985009	0.0274602	0.0501633	0.108026	0.022915	0.00654587
LINC00599	-0.0168646	0.027481	0.0273003	0.108109	0.00101953	0.00654667
MSRA	-0.0184694	0.027481	0.0610252	0.108109	0.0116419	0.00654667
	-0.0146538	0.0275087	0.0836527	0.108109	0.0224718	0.00654863
PINX1	0.00677076	0.0275087	0.015248	0.108109	0.00971289	0.00656674
XKR6	0.0161943	0.0275087	0.0237414	0.108273	0.0162154	0.00656884
MTMR9	-0.0577285	0.0275603	-0.0432573	0.108283	-0.0572314	0.00658684
FAM167A	0.153464	0.0275924	0.116534	0.108295	0.146318	0.006587
NEIL2	-0.0216138	0.0276297	-0.0152744	0.10841	-0.025833	0.006587
FDFT1	0.0749556	0.027706	0.0621759	0.108423	0.0685695	0.00659297
CTSB	-0.0281903	0.027706	-0.00375965	0.108544	-0.0201284	0.00659297
FAM86B1	-0.118783	0.027706	0.0243859	0.10857	-0.0592707	0.00659653
LONRF1	-0.0334321	0.027734	-0.00294166	0.10888	-0.025023	0.00660701
TRMT9B	-0.122436	0.0277378	-0.0508754	0.10892	-0.0978469	0.00661586
DLC1	0.097418	0.0277635	0.140473	0.109108	0.118996	0.00663979
TUSC3	-0.138622	0.0277635	-0.0855347	0.109231	-0.124381	0.00665533
MICU3	-0.11766	0.027817	-0.0801032	0.109231	-0.109054	0.00667957
ZDHHC2	0.0873399	0.0278705	0.111289	0.109231	0.0948552	0.00667957
CNOT7	-0.0438597	0.027881	-0.0398112	0.109598	-0.0468704	0.00668128
VPS37A	-0.0377004	0.027892	-0.00150294	0.109599	-0.0243135	0.00668455
MTMR7	-0.122497	0.027892	-0.0911348	0.109698	-0.115124	0.00668455
SLC7A2	0.352464	0.0278971	0.372534	0.10976	0.359322	0.00668654
MTUS1	0.109683	0.0279627	0.1481	0.109833	0.135143	0.00668759
PCM1	-0.00612316	0.0279687	-0.0139147	0.109833	-0.0102083	0.00668871
ASAH1	-0.000782172	0.0279764	-0.0122946	0.109833	-0.0045355	0.00669007
PSD3	-0.0449568	0.0279764	-0.0152934	0.109833	-0.0402581	0.00670515
SH2D4A	0.13081	0.0279783	0.147502	0.109911	0.147558	0.00671215
CSGALNACT1	0.0103981	0.0279821	0.0611677	0.109956	0.0329347	0.00671269
INTS10	-0.0231496	0.028027	-0.0176292	0.11003	-0.0242862	0.00673472
LPL	-0.0450778	0.028027	-0.068673	0.110047	-0.0656702	0.00674168
ATP6V1B2	-0.130248	0.0280325	-0.109268	0.110204	-0.132095	0.00676512
LZTS1	-0.109853	0.0280325	0.0441044	0.110261	-0.0449184	0.00676655
GFRA2	-0.181733	0.0280356	-0.0643473	0.110313	-0.139748	0.00677528
XPO7	-0.0176276	0.0280496	0.0276379	0.110314	-0.0012027	0.00680104
NPM2	-0.0732685	0.0280645	-0.0124832	0.110345	-0.0567422	0.00680767
FGF17	0.0357949	0.0280951	0.152342	0.110365	0.0906979	0.00681258
DMTN	-0.0868138	0.0281072	0.0312199	0.110431	-0.0420525	0.00686504
FAM160B2	0.00291985	0.0281072	0.0415226	0.110469	0.0218456	0.00687076
NUDT18	-0.10589	0.0281317	-0.119031	0.110475	-0.118835	0.00687774
HR	-0.109891	0.0281317	-0.0344698	0.110638	-0.0764924	0.00693496
REEP4	0.111259	0.0281342	0.132452	0.110642	0.12872	0.00694104
LGI3	-0.0566652	0.0281395	0.0129142	0.110664	-0.0324435	0.00694788
SFTPC	0.00517465	0.0281447	0.0931708	0.110664	0.0410816	0.00695926
BMP1	0.106189	0.0281587	0.113309	0.110754	0.11329	0.00697435
PHYHIP	-0.136741	0.0281915	-0.0438388	0.111178	-0.105369	0.00698617
POLR3D	-0.0192961	0.0281915	0.0850117	0.11121	0.0221887	0.00699675
SLC39A14	0.0234026	0.0281989	0.073146	0.111633	0.0349656	0.00699941
PPP3CC	0.0154234	0.0282748	0.0294765	0.111776	0.018988	0.00699941
SORBS3	0.0850685	0.0282864	0.0885626	0.111844	0.0948477	0.00702895
PDLIM2	0.0864452	0.0283167	0.0195466	0.111844	0.0638594	0.00702895
C8orf58	0.118051	0.0283294	0.0920157	0.112064	0.111814	0.00704019
CCAR2	-0.0385793	0.0284617	-0.0256844	0.112081	-0.0359555	0.00705422
BIN3	-0.00375539	0.0285266	0.0994177	0.112152	0.0419412	0.00705909
EGR3	-0.188067	0.0285266	-0.0464043	0.112237	-0.13535	0.00705912
PEBP4	0.00418528	0.0285266	-0.0591174	0.112237	-0.0292137	0.00706247
RHOBTB2	-0.0864942	0.0285526	-0.00396471	0.112237	-0.0546563	0.00707638
TNFRSF10B	0.13687	0.0285725	0.154407	0.112273	0.148306	0.00708921
TNFRSF10D	0.301903	0.0286096	0.305147	0.112273	0.31099	0.00709429
CHMP7	-0.00856382	0.0286172	0.0086673	0.112273	-0.00418462	0.00709979
R3HCC1	-0.00368048	0.0286581	-0.0488567	0.112273	-0.0219207	0.00711137
LOXL2	0.0661014	0.0286706	0.123157	0.112273	0.0941538	0.00711137
ENTPD4	-0.0473205	0.0286785	-0.0110341	0.112273	-0.03888	0.00711164
SLC25A37	-0.0540667	0.0286807	0.00409809	0.112273	-0.0315955	0.00711508
ADAM28	0.11327	0.0286947	0.0265467	0.112322	0.083449	0.00712387
NEFM	-0.0443598	0.0286992	-0.0140098	0.112358	-0.0467054	0.00713177
NEFL	-0.150568	0.0287411	-0.0874411	0.112358	-0.140707	0.00713341
DOCK5	0.152595	0.0287836	0.164106	0.112419	0.165013	0.00713345
GNRH1	0.108272	0.0287907	0.198002	0.112434	0.14891	0.00713577
KCTD9	0.0424344	0.0288174	0.0717275	0.112585	0.0497191	0.00714673
PPP2R2A	0.00534554	0.0288364	0.0183004	0.112713	0.00713945	0.00715231
SDAD1P1	0.0106085	0.0288436	0.0478233	0.112749	0.0280892	0.00718809
BNIP3L	-0.0148192	0.0288436	-0.0449398	0.112924	-0.0322963	0.0072018
PNMA2	-0.109263	0.0288464	-0.092673	0.112977	-0.114105	0.0072142
DPYSL2	-0.00346955	0.0290056	0.0423041	0.113022	0.0148824	0.0072175
ADRA1A	0.152415	0.0291009	0.159736	0.113022	0.154574	0.00721964
STMN4	-0.0729643	0.0291085	-0.0438336	0.113259	-0.0638511	0.00722516
TRIM35	-0.0151996	0.0291267	0.00785766	0.113411	-0.0112887	0.00722542
PTK2B	-0.14754	0.029128	-0.0798331	0.113593	-0.128033	0.0072444
CHRNA2	-0.116509	0.02918	-0.0738603	0.113929	-0.1004	0.00724705
EPHX2	0.0166213	0.02918	-0.0456176	0.113966	-0.00108635	0.00727766
CLU	0.0976812	0.02918	0.0919772	0.114052	0.0995849	0.00727766
SCARA3	0.202031	0.0292268	0.144978	0.114299	0.186264	0.0072996
CCDC25	-0.0176576	0.0292268	-0.022131	0.11443	-0.0258661	0.00731158
ELP3	-0.0233956	0.0292521	-0.0135573	0.114517	-0.0232362	0.00732636
ZNF395	0.139999	0.0292521	0.0920797	0.114576	0.121718	0.00732636
FBXO16	-0.178689	0.0292699	-0.109725	0.11479	-0.159078	0.00733808
FZD3	-0.00501298	0.0292699	-0.000803353	0.114891	-0.00804302	0.00736112
EXTL3	-0.0485717	0.0293222	-0.0201664	0.114931	-0.0408378	0.00736185
INTS9	0.0362619	0.0293386	0.0507203	0.114953	0.0429078	0.0073663
HMBOX1	0.161009	0.0293386	0.162689	0.115082	0.16357	0.00737769
KIF13B	0.135096	0.0293704	0.163026	0.115216	0.15146	0.00739831
DUSP4	-0.218651	0.0293729	-0.289862	0.115323	-0.255479	0.00741583
SARAF	-0.0772637	0.0294017	-0.0177476	0.115343	-0.0562683	0.00741993
LEPROTL1	-0.0233794	0.0294096	-0.00165642	0.115382	-0.0177562	0.00745626
DCTN6	-0.0394739	0.0294321	-0.0585945	0.115382	-0.0492199	0.00746411
RBPMS	0.117976	0.0295002	0.0946423	0.115405	0.115798	0.00746828
GTF2E2	-0.00862849	0.0295002	0.0128085	0.115405	-0.00021783	0.00749675
GSR	-0.0447295	0.0295076	-0.0313649	0.115405	-0.0435228	0.00749675
UBXN8	-0.0388202	0.0295076	-0.0523447	0.115405	-0.0468744	0.00749675
PPP2CB	0.02664	0.0295461	0.0453284	0.115527	0.0313909	0.0075088
PURG	0.0201358	0.0295746	0.0204411	0.115545	0.0202375	0.0075088
WRN	0.0206642	0.0295746	0.0266222	0.115545	0.0216244	0.0075088
NRG1	-0.100596	0.029616	-0.0093044	0.115549	-0.0723241	0.0075088
FUT10	0.0507361	0.0296612	0.0552085	0.115549	0.0541255	0.00751929
TTI2	0.0188345	0.0296798	0.0665021	0.115625	0.0348931	0.00751985
MAK16	-0.0678408	0.0296798	-0.0962829	0.115714	-0.0854168	0.00751985
DUSP26	-0.0727141	0.0297193	-0.0398446	0.115714	-0.0685187	0.00752436
UNC5D	-0.163963	0.0297193	-0.0990597	0.11588	-0.151357	0.00752518
ZNF703	0.0586655	0.0297668	0.125559	0.116022	0.0932782	0.00752518
ERLIN2	0.0759223	0.0297886	0.0597362	0.116027	0.0741064	0.00752518
PLPBP	-0.0310322	0.0298306	0.0160931	0.116312	-0.0119348	0.0075816
ADGRA2	0.0238831	0.0299342	0.110051	0.116312	0.0694659	0.00758316
BRF2	-0.0423748	0.0299962	-0.0324065	0.116312	-0.0469	0.00758774
RAB11FIP1	-0.0184697	0.0299996	0.0309915	0.116453	-0.00223646	0.00759748
EIF4EBP1	0.113108	0.03003	0.0701654	0.116799	0.101201	0.00762094
ASH2L	-0.0451354	0.0300583	-0.0471915	0.116859	-0.0504825	0.00762528
STAR	-0.127649	0.03006	-0.0175621	0.116877	-0.0945303	0.00762721
LSM1	0.00279977	0.0300803	-0.00339856	0.116894	-0.00413668	0.00762823
BAG4	-0.0765125	0.0301013	-0.0367649	0.116989	-0.0670401	0.00762848
DDHD2	-0.064668	0.0301081	-0.0869234	0.117034	-0.0795685	0.00765299
PLPP5	0.0334165	0.0301087	0.0288637	0.117052	0.0298786	0.00767097
NSD3	-0.00351429	0.0301157	0.0432922	0.117148	0.0128767	0.00767512
LETM2	-0.0164073	0.0301773	-0.000509942	0.117151	-0.00987716	0.00767512
FGFR1	0.0864295	0.0301995	0.132425	0.117151	0.109278	0.00772058
TACC1	0.0377846	0.0302219	0.0357316	0.117474	0.0358046	0.0077262
PLEKHA2	-0.00854851	0.0302257	0.0260421	0.117597	0.00348651	0.0077547
TM2D2	-0.0586207	0.0303994	-0.0383209	0.117598	-0.0545472	0.00775839
ADAM9	0.00352931	0.0304014	0.0323857	0.117655	0.0133874	0.00777051
ADAM32	-0.0855225	0.0305983	-0.084913	0.117787	-0.0912696	0.00777487
TCIM	-0.162746	0.0306404	-0.117843	0.11784	-0.138205	0.00777958
ZMAT4	-0.108682	0.0307338	-0.0807128	0.117891	-0.108666	0.00778283
SFRP1	0.125296	0.0307693	0.102395	0.117899	0.130033	0.00778283
GOLGA7	0.038412	0.0307923	0.0535002	0.117961	0.0509784	0.00778453
GPAT4	0.0333911	0.0308156	0.0361352	0.118045	0.0321722	0.00780495
ANK1	-0.0287034	0.0308482	-0.0427079	0.118045	-0.0419358	0.0078084
KAT6A	0.084447	0.0308731	0.095052	0.118045	0.0899734	0.00781192
AP3M2	-0.0925643	0.0308735	-0.0866109	0.118045	-0.0986317	0.00781567
PLAT	0.0919938	0.0309052	0.0915403	0.118045	0.103035	0.00782747
IKBKB	0.0826559	0.0309693	0.123952	0.118099	0.104755	0.00785616
POLB	-0.0489569	0.0310022	-0.0604461	0.118099	-0.0585012	0.00785677
VDAC3	-0.0477194	0.0310046	-0.0788027	0.118117	-0.0661873	0.00788606
SLC20A2	0.0577563	0.0310087	0.0641376	0.118117	0.0605246	0.00789452
SMIM19	-0.0309602	0.0310087	-0.0627211	0.118176	-0.0485194	0.00789503
THAP1	0.0317755	0.0310954	0.080977	0.118245	0.0504358	0.00791228
RNF170	-0.0296048	0.0311327	-0.0461822	0.118368	-0.0385119	0.00791282
HOOK3	0.007426	0.0311631	-0.00567562	0.118487	-2.19064e-05	0.00791466
FNTA	0.00043598	0.0311873	-0.00335645	0.118504	0.00179003	0.00792561
POMK	-0.0420855	0.0311972	0.0108774	0.118511	-0.027725	0.00793375
HGSNAT	-0.0590837	0.0312059	-0.0786239	0.118625	-0.0706405	0.00794563
SPIDR	-0.0170187	0.0313319	0.0489093	0.118651	0.00769082	0.00794948
CEBPD	0.115614	0.0313652	0.0906824	0.118651	0.107332	0.00795152
PRKDC	-0.0393169	0.0314093	0.00868598	0.118781	-0.0235709	0.00796361
MCM4	-0.0764123	0.0314312	-0.0964166	0.118806	-0.089829	0.00796361
UBE2V2	-0.131067	0.0314675	-0.0842319	0.118845	-0.119155	0.00796508
SNTG1	-0.0529685	0.0315179	-0.0552934	0.118857	-0.0598525	0.00796978
PCMTD1	0.0201067	0.0315524	0.060949	0.118857	0.0378407	0.00797173
ST18	0.126546	0.0315747	0.137237	0.118857	0.139117	0.00797182
RB1CC1	-0.0313598	0.0315827	0.0082136	0.118857	-0.0155725	0.00797706
OPRK1	0.0465785	0.0316133	0.0515585	0.118876	0.043173	0.00798029
ATP6V1H	-0.116987	0.0316133	-0.0826494	0.118974	-0.110265	0.00798349
RGS20	0.0221558	0.0316133	-0.0607183	0.11902	-0.00802233	0.00799644
TCEA1	0.0703058	0.0316516	0.0414594	0.119361	0.058915	0.00800167
LYPLA1	0.0017898	0.0316923	0.0167912	0.119417	0.0049233	0.00801889
MRPL15	-0.0868147	0.0317079	-0.0107712	0.11942	-0.0609351	0.00803383
XKR4	-0.138161	0.0317085	-0.0989355	0.119652	-0.1288	0.00804335
TMEM68	-0.0530371	0.0317098	-0.0510978	0.11971	-0.0526453	0.00805506
TGS1	0.00784913	0.0317784	0.00798204	0.119839	0.00655781	0.00805506
LYN	0.116775	0.0317871	0.0775166	0.119857	0.105437	0.00806417
RPS20	0.00780267	0.031832	0.01821	0.119906	0.01494	0.00807249
PLAG1	-0.0636275	0.0318759	-0.0637985	0.120041	-0.0648998	0.00807249
CHCHD7	-0.116206	0.0318778	-0.108025	0.120081	-0.117434	0.00807858
SDR16C5	-0.180009	0.0318902	-0.145291	0.1201	-0.177078	0.00807858
IMPAD1	-0.038121	0.0319168	-0.0456076	0.120132	-0.0457726	0.00809134
FAM110B	-0.0728653	0.0319168	-0.0303422	0.120221	-0.0628395	0.00809863
UBXN2B	-0.00803319	0.0319292	0.0388347	0.120234	0.005925	0.00809892
SDCBP	0.0328647	0.0319869	0.0614288	0.12024	0.0450033	0.00810162
NSMAF	0.000414308	0.0320113	0.0164295	0.120275	0.0049803	0.00810162
TOX	-0.0457493	0.0320113	0.00870693	0.120298	-0.0301648	0.00812445
CA8	0.0664495	0.0320725	0.114004	0.120332	0.0869367	0.00813561
RAB2A	-0.0852159	0.0321493	-0.0789095	0.12034	-0.0882391	0.00814048
CHD7	0.103767	0.0322306	0.0901311	0.12034	0.0985312	0.00816152
CLVS1	-0.151026	0.032292	-0.0864709	0.120354	-0.136025	0.0081686
ASPH	0.000752242	0.032292	0.0385497	0.120354	0.0163803	0.0081735
NKAIN3	0.0638465	0.0322979	-0.0250993	0.120393	0.0365109	0.00819065
NKAIN3-IT1	0.0258378	0.0323241	0.00375471	0.120406	0.0238656	0.00819333
GGH	-0.0507886	0.0323459	-0.0425454	0.120438	-0.0529578	0.00819333
TTPA	0.101792	0.0323459	0.0542716	0.120481	0.0890177	0.00820888
YTHDF3	-0.010962	0.0323459	0.0237099	0.120481	0.000198088	0.00820888
MIR124-2HG	-0.0743393	0.0324031	0.0143287	0.120628	-0.0435517	0.00821035
BHLHE22	-0.137462	0.0324177	-0.148709	0.120631	-0.153262	0.00821035
ARMC1	-0.0526812	0.032456	-0.024741	0.120846	-0.0423696	0.00823451
MTFR1	0.0467119	0.032456	0.0864208	0.120855	0.0657164	0.00825804
PDE7A	-0.0487669	0.032456	-0.00853395	0.12098	-0.0312848	0.00826211
RRS1	-0.024065	0.0324859	0.0439112	0.121008	0.00224841	0.00826416
ADHFE1	-0.024646	0.0324859	-0.0983491	0.121008	-0.0505932	0.00827129
VXN	-0.0610337	0.0325832	-0.0425965	0.121008	-0.0605621	0.00827129
MYBL1	0.0806124	0.0326135	0.0601236	0.121015	0.0761604	0.00827712
VCPIP1	-0.0351989	0.0326548	-0.012729	0.12116	-0.0303421	0.00828506
SGK3	0.0135598	0.0326702	0.0328465	0.121178	0.0293503	0.00828733
MCMDC2	-0.00521298	0.0326702	0.0720091	0.121201	0.0274164	0.00830817
SNHG6	0.0390644	0.0326702	0.0180305	0.121273	0.030926	0.00830817
COPS5	-0.0362359	0.0326703	-0.0307881	0.121273	-0.0351954	0.00830884
CSPP1	0.0539469	0.0326703	0.0408417	0.121341	0.0480327	0.00832077
ARFGEF1	-0.0169089	0.0326703	0.0326911	0.121348	0.000874847	0.00832195
PREX2	0.0591699	0.0327186	0.105673	0.121404	0.0846953	0.00833226
SULF1	0.00215785	0.0327523	0.0522567	0.121414	0.027041	0.0083376
NCOA2	-0.00746676	0.0327953	0.0319914	0.121414	0.00556333	0.00833869
TRAM1	0.111752	0.0327963	0.0897972	0.121433	0.105969	0.00838649
LACTB2	0.0431882	0.0328086	0.020566	0.121433	0.0329713	0.00840116
EYA1	0.0711865	0.0328128	0.0779569	0.121459	0.0792928	0.00841465
MSC-AS1	-0.17963	0.0328222	-0.0339767	0.121558	-0.102843	0.00842745
KCNB2	-0.188961	0.0328599	-0.0972654	0.121731	-0.158075	0.00843053
TERF1	-0.0429325	0.0329467	-0.00131389	0.121765	-0.0268622	0.00843591
SBSPON	0.0294072	0.0329562	0.0847025	0.121767	0.0560745	0.00847758
RPL7	-0.00185365	0.0329562	-0.00693781	0.121798	-0.00433646	0.00848072
RDH10	0.15258	0.0329907	0.160042	0.121855	0.159905	0.00848923
STAU2	-0.121276	0.0330699	-0.0253957	0.121855	-0.0885685	0.00852587
UBE2W	-0.046651	0.0330961	0.0090216	0.122001	-0.0286819	0.00852922
ELOC	-0.060516	0.0331211	-0.0685244	0.122036	-0.0704446	0.00853602
TMEM70	-0.0481112	0.0331667	-0.0474089	0.122056	-0.0538068	0.00855805
JPH1	-0.13695	0.0331667	0.00135741	0.122106	-0.085685	0.00855805
GDAP1	-0.149938	0.0331887	-0.10662	0.122106	-0.140313	0.00858395
CRISPLD1	-0.0163061	0.0332037	-0.0318898	0.122116	-0.0211999	0.00861975
ZFHX4	0.0716497	0.0332717	0.070125	0.122172	0.0758764	0.00863637
PEX2	0.0782739	0.0332842	0.0579442	0.122206	0.0722589	0.00868747
PKIA	-0.0293661	0.0332942	-0.0460713	0.122206	-0.044101	0.00868909
ZC2HC1A	-0.0827879	0.0333141	-0.0541974	0.122231	-0.0762869	0.00869159
STMN2	-0.167112	0.0333141	-0.136635	0.122449	-0.169329	0.00869159
HEY1	-0.073848	0.0333217	-0.0246809	0.122449	-0.0579666	0.00869159
TPD52	-0.102114	0.0333489	-0.0585575	0.122525	-0.0909336	0.00870021
ZBTB10	0.0401652	0.0333734	0.0258937	0.122526	0.033775	0.00870554
ZNF704	0.105797	0.033394	0.0881276	0.122588	0.097073	0.00871427
PAG1	0.0271952	0.033394	0.0606617	0.122621	0.0390562	0.00874316
FABP5	-0.0403422	0.0334106	-0.0670226	0.122809	-0.0579859	0.00874777
PMP2	0.116968	0.0334528	0.106672	0.122883	0.121973	0.00875391
IMPA1	-0.0161518	0.0334869	-0.00206655	0.122935	-0.0180041	0.0087637
ZFAND1	-0.0964983	0.0334869	-0.0576994	0.122937	-0.0866693	0.008784
SNX16	-0.0154603	0.0335084	0.0343474	0.122937	0.004217	0.00879468
RALYL	-0.11068	0.0335364	-0.0408796	0.122937	-0.0883613	0.00879468
LRRCC1	0.0111355	0.0335394	-0.0328052	0.123012	-0.00308613	0.00881935
E2F5	-0.00274152	0.0335761	0.0561391	0.123012	0.0232979	0.00881959
RBIS	-0.0322074	0.0336743	-0.0767648	0.123015	-0.0542281	0.00883865
CA13	-0.0432315	0.0336743	0.0228981	0.123036	-0.0217195	0.00887526
CA2	0.198157	0.0336962	0.223506	0.123036	0.213352	0.00890044
WWP1	0.0120804	0.03378	0.0643079	0.123307	0.0310572	0.0089043
RMDN1	0.0447385	0.0337836	0.0250035	0.12331	0.0388368	0.00890638
CPNE3	0.0722196	0.0337836	0.0718177	0.123385	0.0774574	0.00890638
MMP16	-0.0421353	0.0337836	0.0438468	0.123409	-0.00970603	0.00891787
	0.059106	0.0337836	0.0661284	0.123409	0.064848	0.00892176
RIPK2	0.0129835	0.0337874	0.0460371	0.123505	0.0307679	0.00894237
OSGIN2	0.0639755	0.0337913	0.0747208	0.123505	0.0691424	0.00896842
NBN	0.0153921	0.033832	-0.0185842	0.123555	-0.00107878	0.00897685
DECR1	0.0158452	0.033832	-0.031942	0.123586	6.38335e-05	0.00898742
CALB1	-0.284456	0.0338521	-0.223311	0.123692	-0.2759	0.00898742
TMEM64	0.0408236	0.0339136	0.0671415	0.123692	0.0545345	0.00898742
NECAB1	-0.10781	0.0339136	-0.0980124	0.123735	-0.114031	0.00901897
PIP4P2	-0.0361969	0.0339286	0.0110541	0.123844	-0.0222564	0.00902261
OTUD6B-AS1	-0.0394804	0.0339342	-0.0358611	0.123865	-0.0441793	0.00902415
OTUD6B	-0.00867308	0.0339342	0.0248418	0.123946	0.00263142	0.00903096
RUNX1T1	-0.0233115	0.0339884	0.0207087	0.124059	-0.00996651	0.00903445
TRIQK	-0.0313085	0.0339909	-0.00186714	0.124136	-0.0215193	0.00904307
FAM92A	-0.0286255	0.0340367	-0.00514008	0.124156	-0.0217545	0.00904441
RBM12B	-0.0209187	0.034094	0.0736803	0.124156	0.0182658	0.00904752
TMEM67	-0.0648945	0.0341222	-0.0375736	0.124282	-0.0548494	0.00905199
PDP1	-0.125256	0.0341586	-0.0601919	0.12438	-0.111818	0.00908053
GEM	0.378718	0.034192	0.337765	0.124433	0.367844	0.00910022
VIRMA	0.0320601	0.0341935	0.016527	0.124502	0.0260867	0.00910022
DPY19L4	0.0652579	0.0342173	0.0587904	0.124932	0.068283	0.00910811
INTS8	0.00726374	0.0342404	0.0797842	0.12497	0.0383824	0.00911572
NDUFAF6	-0.029116	0.0342964	-0.0286517	0.12497	-0.0307328	0.00912014
TP53INP1	0.122294	0.0343035	0.117921	0.12497	0.126238	0.00912805
PLEKHF2	0.0711101	0.034305	0.0745136	0.125023	0.0726718	0.00914284
C8orf37	0.0260793	0.034305	0.0154343	0.125054	0.0234545	0.00915314
UQCRB	-0.0316669	0.034305	-0.0218286	0.125054	-0.0303033	0.00916305
MTERF3	-0.0372012	0.0343557	-0.000345612	0.125054	-0.0206587	0.00917662
PTDSS1	-0.0193009	0.0343557	-0.0581256	0.125054	-0.0431181	0.0092065
SDC2	0.138729	0.0343557	0.1196	0.125054	0.132959	0.0092133
CPQ	0.203617	0.0343833	0.173698	0.125067	0.200029	0.00921699
TSPYL5	-0.0946362	0.0343833	-0.0830934	0.125154	-0.099275	0.00922331
MTDH	0.0450525	0.0343833	0.0104767	0.125173	0.0283478	0.00922331
LAPTM4B	-0.0245226	0.0344015	-0.0139433	0.125597	-0.0233323	0.00922387
MATN2	0.0766103	0.0344332	0.0678176	0.125597	0.0745495	0.00923206
RPL30	0.0261172	0.0344905	0.0117217	0.125738	0.0232671	0.00927542
RIDA	-0.0560915	0.0345375	-0.0771932	0.125816	-0.0608066	0.0093102
POP1	-0.0354891	0.0345535	-0.0243595	0.125881	-0.0310397	0.00932506
NIPAL2	-0.13835	0.0345623	-0.0457135	0.125915	-0.10988	0.00935022
STK3	0.0765253	0.0345978	0.0521748	0.12592	0.0693258	0.00936433
KCNS2	-0.1166	0.034627	-0.0706618	0.12614	-0.115248	0.00937649
VPS13B	-0.0168178	0.0346459	0.0299626	0.126241	0.00249539	0.0093765
COX6C	-0.0720193	0.0346545	-0.0995802	0.12649	-0.0877537	0.0093857
POLR2K	-0.0425428	0.0346545	-0.0630531	0.126502	-0.0546448	0.00939095
SPAG1	0.0864328	0.0346619	0.0812273	0.126616	0.0828639	0.00939788
RNF19A	0.0912863	0.0347157	0.0761165	0.12667	0.0846262	0.0094078
ANKRD46	-0.0844018	0.0347268	-0.0520465	0.12667	-0.0770016	0.0094078
PABPC1	0.0290329	0.0347321	0.0670701	0.12667	0.0486632	0.00941037
YWHAZ	-0.155755	0.0347348	-0.106205	0.126775	-0.142798	0.00943304
ZNF706	-0.0675142	0.0347513	-0.00157028	0.126775	-0.040697	0.00943699
NCALD	-0.307573	0.0347956	-0.157238	0.126807	-0.261914	0.00945144
RRM2B	-0.0206035	0.0348182	-0.0121754	0.12687	-0.0219814	0.00945165
UBR5	0.0375979	0.0348182	0.0635406	0.126991	0.0472503	0.00946412
KLF10	4.51009e-05	0.0348246	0.0153784	0.127012	0.0127459	0.0094766
AZIN1	-0.031827	0.0348431	-0.0131484	0.127085	-0.0299436	0.00952355
ATP6V1C1	-0.105814	0.0349371	-0.0384026	0.127227	-0.0871744	0.00952511
BAALC	-0.00999264	0.0349882	0.00490655	0.127265	-0.00585495	0.00953382
BAALC-AS1	-0.00523273	0.0350193	-0.000361259	0.127291	-0.00179309	0.00953382
FZD6	0.0989678	0.0350321	0.0794561	0.127541	0.0926704	0.0095505
SLC25A32	-0.0504275	0.0351158	-0.0177755	0.127661	-0.0405966	0.00957536
DCAF13	-0.00565135	0.0351636	-0.0190478	0.12767	-0.00983272	0.00959371
RIMS2	-0.0619862	0.0351636	0.0195123	0.127711	-0.0327295	0.00962142
LRP12	-0.0528377	0.0351874	-0.0502397	0.127755	-0.0580663	0.0096247
ZFPM2	-0.0515086	0.0352073	0.0129599	0.127757	-0.0301273	0.00964959
OXR1	-0.121451	0.0352292	-0.0413088	0.12792	-0.0999129	0.00965051
RSPO2	-0.125693	0.0352553	-0.0800948	0.127929	-0.123071	0.00965345
EIF3E	0.0133214	0.0352748	-0.00992375	0.127929	0.00468127	0.0096607
EMC2	0.031839	0.0353344	0.0108534	0.127981	0.0256081	0.00967401
NUDCD1	-0.0293479	0.0353349	-0.0146545	0.127981	-0.0292076	0.00967401
ENY2	-0.0541019	0.0353353	-0.0772424	0.127981	-0.0660763	0.00968136
EBAG9	-0.0304403	0.0353914	-0.0142432	0.128037	-0.0263872	0.00969911
SYBU	-0.03551	0.0355223	-0.0122919	0.128147	-0.0344665	0.00970507
KCNV1	-0.210134	0.035685	-0.0805198	0.128262	-0.17042	0.00972923
CSMD3	-0.0651541	0.0357003	-0.0403285	0.128305	-0.0605634	0.00977075
TRPS1	0.156654	0.0357328	0.140396	0.128437	0.154284	0.00977283
EIF3H	-0.046469	0.0357968	-0.00165571	0.128442	-0.0290144	0.00977922
UTP23	0.0106708	0.0357968	-0.00149269	0.128686	0.00479079	0.00978066
RAD21	0.0300117	0.0358216	0.0544547	0.128767	0.0396634	0.00979564
MED30	0.0175965	0.0358526	-0.0265254	0.128794	0.000579807	0.00980855
EXT1	-0.0450141	0.0359081	-0.051439	0.128794	-0.0512934	0.00983334
SAMD12	-0.126041	0.0359238	-0.0610261	0.128794	-0.110515	0.00983334
TNFRSF11B	0.278791	0.0359548	0.310518	0.128914	0.297255	0.00984411
MAL2	-0.234057	0.0359837	-0.154088	0.128952	-0.217556	0.00985108
CCN3	-0.132985	0.0360074	0.0111073	0.12907	-0.0756701	0.00985131
ENPP2	0.118382	0.0360321	0.119967	0.129081	0.129942	0.00987122
TAF2	0.0204159	0.0360486	0.0114676	0.12917	0.0136556	0.0098937
DSCC1	-0.0356524	0.0360725	-0.0601813	0.129194	-0.0516046	0.00989581
DEPTOR	0.0341078	0.0360842	0.0705178	0.12933	0.0543618	0.00989673
MRPL13	-0.0281977	0.0361005	-0.0508619	0.12933	-0.040877	0.00990657
MTBP	-0.109882	0.0361357	-0.0583728	0.129415	-0.0853932	0.00991166
SNTB1	0.171609	0.0361719	0.112482	0.129619	0.154137	0.00994657
ZHX2	0.0992783	0.0361745	0.109654	0.129619	0.110957	0.00994657
DERL1	0.00324867	0.0361745	0.0206461	0.129635	0.008273	0.00996175
TBC1D31	-0.0648176	0.0361879	-0.0471458	0.129636	-0.0599947	0.00996175
C8orf76	-0.00470595	0.0362158	0.0403905	0.129698	0.0145984	0.0099637
ZHX1	0.0728458	0.0362988	0.0747135	0.129701	0.0736679	0.00996812
ATAD2	-0.0125324	0.0363673	0.0113867	0.129744	-0.00518272	0.00996964
WDYHV1	-0.0323297	0.0364114	-0.0147031	0.129744	-0.0282318	0.00997037
FBXO32	0.0734936	0.0364283	0.123549	0.129753	0.0926242	0.00998794
FAM91A1	0.0140895	0.0364284	0.0698294	0.129753	0.0353058	0.00999877
TMEM65	-0.0688638	0.0364384	-0.0181379	0.129769	-0.0532072	0.0100015
TRMT12	-0.0187276	0.0365113	0.00891516	0.129778	-0.0123537	0.0100059
RNF139-AS1	0.00233748	0.0365189	0.0141593	0.1298	0.00538897	0.0100124
RNF139	0.0206477	0.0365189	0.0323336	0.129897	0.0238823	0.0100124
TATDN1	-0.0898694	0.036544	-0.0396379	0.129897	-0.0713543	0.0100163
NDUFB9	-0.0153484	0.0366049	-0.0135168	0.13002	-0.0162141	0.0100189
MTSS1	0.0319736	0.0366276	0.0507437	0.13002	0.0403099	0.0100219
SQLE	0.049106	0.0366276	0.0459558	0.130051	0.046907	0.0100399
WASHC5	0.0218979	0.036646	0.0349752	0.130051	0.0282121	0.0100758
NSMCE2	-0.000127157	0.0366684	-0.00191287	0.130076	-0.00372536	0.0100976
TRIB1	-0.0221366	0.0366684	-0.0634727	0.130227	-0.0337723	0.0100976
LRATD2	0.176314	0.0367373	0.170028	0.130332	0.175555	0.0100976
MYC	0.0882499	0.0367683	0.144343	0.130336	0.108736	0.0101095
FAM49B	-0.10684	0.0367731	-0.0991676	0.130336	-0.111275	0.0101323
ASAP1	-0.0312081	0.0367779	0.0253669	0.130483	-0.0100474	0.0101388
ADCY8	0.102622	0.0367853	0.0866794	0.130535	0.0967526	0.0101659
EFR3A	-0.0163113	0.0368392	0.00755805	0.130588	-0.0121047	0.0101716
KCNQ3	-0.107305	0.0368892	-0.0552794	0.130592	-0.094506	0.0101918
LRRC6	-0.0776648	0.0369133	-0.00490385	0.130642	-0.0519983	0.0102309
PHF20L1	-0.010838	0.0370258	-0.00686233	0.130706	-0.0118643	0.0102426
SLA	0.166522	0.0370334	0.147964	0.130728	0.161516	0.0102621
NDRG1	0.0814406	0.0370334	0.0996927	0.130778	0.0952733	0.0102647
ST3GAL1	0.0485358	0.037046	0.0717452	0.13078	0.0572102	0.0102787
ZFAT	0.030393	0.0370702	0.0794758	0.13098	0.0471511	0.0103512
KHDRBS3	-0.0464472	0.0370778	0.0191344	0.131016	-0.0237977	0.0103512
FAM135B	-0.0437675	0.0370939	0.0382052	0.131085	-0.0184753	0.0103514
COL22A1	-0.0122	0.0370939	0.0167885	0.131181	-0.0032487	0.0103514
KCNK9	0.0126172	0.0371265	0.0631206	0.131311	0.0289776	0.0103514
TRAPPC9	-0.104212	0.0371785	-0.0273605	0.131364	-0.0723216	0.0103684
CHRAC1	0.0837068	0.0373135	0.0941502	0.131405	0.0934242	0.0103928
AGO2	0.0325641	0.0373335	0.0770919	0.13146	0.0506928	0.0103928
PTK2	-0.018325	0.0373354	0.00288731	0.131498	-0.0103292	0.0103928
DENND3	-0.0466358	0.0373473	0.0270902	0.131789	-0.0142186	0.0103991
SLC45A4	-0.0327185	0.0373473	0.101515	0.131852	0.017105	0.0104071
PTP4A3	0.0791544	0.0373488	0.0740946	0.131852	0.0770105	0.0104141
TSNARE1	-0.00459338	0.0374575	0.0735261	0.131869	0.0271896	0.0104141
ADGRB1	-0.0275113	0.0374675	0.0686837	0.131869	0.0174094	0.0104141
ARC	-0.0949204	0.0375269	-0.05289	0.131869	-0.0770356	0.0104161
JRK	0.0118592	0.037529	0.0394201	0.131975	0.0217376	0.0104239
THEM6	-0.0372609	0.0375417	0.0323306	0.131975	-0.00804666	0.0104239
LYNX1	-0.0683287	0.0375417	0.0177848	0.132367	-0.0362537	0.0104454
LY6E	-0.0750007	0.0375417	-0.0212682	0.132367	-0.0566097	0.010455
C8orf31	-0.0923984	0.0376148	-0.0358685	0.132367	-0.0671802	0.0104789
LY6H	-0.110608	0.0376148	-0.0333019	0.132367	-0.0828878	0.0104925
GPIHBP1	0.126178	0.0376148	0.0266897	0.132367	0.0918957	0.0105069
ZFP41	0.0151407	0.0376148	0.110348	0.13243	0.0551792	0.010515
GLI4	0.035216	0.0376199	0.0482295	0.13243	0.0469559	0.0105501
MINCR	0.0185388	0.037663	0.00670112	0.132465	0.0168325	0.0105665
ZNF696	-0.0204044	0.0376823	0.0173173	0.132465	-0.0046054	0.0105854
TOP1MT	0.0113749	0.0376823	0.068724	0.132519	0.0369338	0.0105972
RHPN1	0.023373	0.0376854	0.0464857	0.132642	0.0365085	0.0106025
ZC3H3	-0.00133304	0.0376896	0.046106	0.132658	0.0212503	0.010607
GSDMD	0.143121	0.0377056	0.145423	0.1328	0.155882	0.0106119
MROH6	0.0844579	0.0377405	0.179231	0.1328	0.131773	0.010622
NAPRT	-0.0121655	0.0378361	-0.00176611	0.1329	0.004263	0.010625
EEF1D	0.00203139	0.0378422	0.0535043	0.133016	0.0275593	0.0106298
TIGD5	0.108987	0.0378494	0.132068	0.13303	0.121409	0.010646
PYCR3	-0.127773	0.0378494	-0.118638	0.133146	-0.122314	0.0106509
TSTA3	-0.0703436	0.037857	-0.067592	0.133263	-0.0647496	0.0106623
ZNF623	-0.0272801	0.0378695	0.0223679	0.133263	-0.0101439	0.0106787
FAM83H	-0.111796	0.0379078	-0.0773902	0.133484	-0.0909777	0.0106931
SCRIB	0.106391	0.0379824	0.15629	0.133512	0.135737	0.0107019
PUF60	0.000610504	0.038099	-0.0394735	0.133703	-0.016053	0.0107109
NRBP2	-0.0824309	0.0381376	-0.0590047	0.133703	-0.0686801	0.0107109
PLEC	0.121999	0.0381459	0.165054	0.133703	0.14582	0.0107134
PARP10	0.124591	0.0382193	0.13024	0.133704	0.13506	0.010722
GRINA	-0.0516613	0.0382289	-0.00592096	0.133704	-0.0354286	0.0107271
OPLAH	0.0662697	0.0382754	0.000472819	0.133704	0.0462701	0.0107398
EXOSC4	-0.0162962	0.0382754	-0.0261578	0.133704	-0.0219867	0.01074
GPAA1	-0.0316952	0.0382754	-0.03196	0.133704	-0.0303376	0.0107465
CYC1	-0.0279825	0.0383053	-0.0574257	0.133704	-0.0433604	0.0107642
SHARPIN	0.0218099	0.0383075	0.0281006	0.133704	0.0265711	0.010788
MAF1	0.0713578	0.0384035	0.0803754	0.133704	0.0773786	0.0108207
WDR97	-0.0894474	0.0384077	-0.0268142	0.133704	-0.0630212	0.0108207
HGH1	0.0202508	0.0384362	0.0297307	0.133718	0.029127	0.0108661
MROH1	-0.0370337	0.0385075	0.0362567	0.133925	-0.00624755	0.0108661
BOP1	0.00172004	0.0385075	0.0554355	0.133946	0.0240364	0.0108708
HSF1	-0.0069291	0.0385674	0.069184	0.133946	0.0282116	0.010895
DGAT1	0.0170329	0.0386039	0.0604497	0.133946	0.0361078	0.0108956
SCRT1	-0.0466544	0.0386321	0.102009	0.133946	0.0139818	0.0108965
SLC52A2	0.0240071	0.0386424	0.0123566	0.134073	0.024773	0.0109124
FBXL6	-0.0564758	0.0386636	-0.014096	0.134219	-0.0369063	0.0109268
ADCK5	-0.0335279	0.0387136	-0.00284745	0.134265	-0.0187971	0.0109324
CPSF1	0.0152784	0.0387136	0.0814295	0.134334	0.0437476	0.0109534
SLC39A4	-0.0851858	0.0387377	-0.0153271	0.134334	-0.0513942	0.0110233
VPS28	-0.0140724	0.0387827	-0.0162631	0.134334	-0.0128533	0.0110778
TONSL	0.00613067	0.0388311	0.0872135	0.134426	0.0443931	0.0110814
CYHR1	0.0141186	0.0389086	0.0770288	0.134426	0.0432223	0.0110835
KIFC2	-0.113514	0.0389086	0.0262445	0.134539	-0.0572715	0.0111116
PPP1R16A	0.0528019	0.0389499	0.0732642	0.134539	0.0639586	0.011135
GPT	0.0603473	0.0389698	0.106334	0.134689	0.08389	0.0111404
MFSD3	-0.0449778	0.039039	0.0240886	0.134747	-0.0184768	0.0111475
RECQL4	0.0279085	0.0390439	0.08745	0.134811	0.0520428	0.0111484
LRRC14	-0.0199662	0.0390692	0.0358459	0.134811	-0.000409405	0.0111659
C8orf82	0.0774388	0.0390914	0.0339589	0.134811	0.0620387	0.0112093
ARHGAP39	-0.0208559	0.0390964	0.0817343	0.134863	0.02157	0.0112136
ZNF251	-0.0371234	0.0390964	0.00386941	0.134863	-0.0195096	0.0112451
ZNF34	0.0140862	0.0391907	0.0177713	0.134907	0.0168517	0.0113072
RPL8	0.0196675	0.039245	0.01331	0.134907	0.0183098	0.0113189
ZNF517	-0.0277243	0.0392613	-0.00808876	0.135137	-0.0157252	0.0113321
ZNF7	-0.0136006	0.0392678	-0.0162678	0.135175	-0.0150273	0.0113464
COMMD5	0.0431863	0.0392678	0.0391876	0.135491	0.039431	0.0113626
ZNF250	0.0197183	0.0392826	0.0301241	0.13554	0.0220385	0.0113697
ZNF16	-0.00742868	0.0392826	-0.00391589	0.135573	-0.00780493	0.0113774
C8orf33	0.0433781	0.0392922	-0.00438296	0.135912	0.0213495	0.0113891
CBWD1	-0.0642388	0.0393379	-0.0374493	0.135912	-0.0552631	0.0113891
DOCK8	0.113808	0.0393516	0.104204	0.136016	0.124176	0.0113958
KANK1	0.126527	0.0393516	0.124806	0.136066	0.134195	0.0114026
SMARCA2	-0.0487565	0.0393714	-0.00072752	0.13615	-0.0339499	0.0114097
VLDLR	-0.0791582	0.0393761	-0.0635583	0.13617	-0.0789111	0.0114156
PUM3	-0.000936932	0.0393994	-0.00500018	0.136424	-0.00376677	0.0114331
RFX3	-0.0174278	0.0394701	-0.0107936	0.136499	-0.0195915	0.0114331
RFX3-AS1	-0.0128954	0.0395192	-0.136964	0.136628	-0.0594627	0.0114532
GLIS3	0.179901	0.0395261	0.169336	0.136732	0.17643	0.0114609
SLC1A1	-0.0398926	0.0395261	0.0225469	0.136799	-0.0198482	0.0114609
SPATA6L	-0.0643895	0.0395423	-0.0126372	0.136972	-0.0490885	0.0114609
PLPP6	-0.0591587	0.0395434	-0.00904046	0.137119	-0.0432457	0.0114797
CDC37L1	-0.0522558	0.0395548	-0.0200473	0.137119	-0.0453657	0.0115357
AK3	0.0785755	0.0395968	0.0467841	0.137144	0.0672619	0.0115699
RCL1	0.0366261	0.0395991	0.028897	0.13715	0.0334613	0.0115795
JAK2	0.0388723	0.0396536	0.0549165	0.13715	0.0435388	0.0115801
PLGRKT	-0.0282512	0.0397587	-0.0556463	0.137153	-0.0358468	0.0115922
RIC1	0.00976646	0.039786	0.0280946	0.137189	0.0144253	0.0115989
ERMP1	0.0600348	0.0397986	0.0760284	0.137189	0.067528	0.0116194
KIAA2026	0.05841	0.0398542	0.0633004	0.137528	0.0591221	0.0116502
RANBP6	-0.0381517	0.0399187	-0.014198	0.137657	-0.0362128	0.0116806
IL33	-0.017226	0.0399225	-0.0435707	0.137986	-0.0251402	0.0116806
UHRF2	-0.0063884	0.0399238	0.034755	0.138014	0.0078167	0.0116968
GLDC	-0.0229959	0.0399735	0.0211435	0.1381	-0.00483428	0.0117289
KDM4C	-0.0211934	0.0399735	0.0387313	0.1381	0.00391541	0.0117728
DMAC1	-0.0864011	0.0400405	-0.0770357	0.138141	-0.0878439	0.0117736
PTPRD	-0.0387908	0.0400641	0.0319772	0.138426	-0.0116336	0.0117917
LURAP1L	-0.0655179	0.0400939	-0.0222295	0.138511	-0.0466553	0.0118094
MPDZ	0.03015	0.0401817	0.0647741	0.138652	0.0440621	0.0118173
NFIB	0.0837027	0.040204	0.0756932	0.138674	0.0813395	0.0118195
ZDHHC21	-0.0705446	0.0402225	-0.0134669	0.138804	-0.0529987	0.0118463
FREM1	-0.11384	0.0402226	-0.107148	0.138804	-0.117494	0.0118475
TTC39B	-0.0887772	0.040235	-0.0577658	0.138834	-0.0830263	0.0118484
SNAPC3	-0.0212897	0.040235	0.0457933	0.138867	0.00418003	0.0118788
PSIP1	-0.0437316	0.0402812	-0.0297849	0.138941	-0.0420221	0.0119125
CCDC171	-0.0461293	0.0403325	-0.0315752	0.139032	-0.0402213	0.0119156
CNTLN	0.122842	0.0404291	0.0943927	0.139261	0.112528	0.0119201
SH3GL2	-0.124361	0.0404317	-0.0268924	0.139395	-0.0972379	0.0119316
RRAGA	-0.0381982	0.040442	0.00700202	0.139395	-0.0224399	0.0119316
HAUS6	0.0466516	0.0405373	0.0181061	0.139639	0.0338854	0.0119316
PLIN2	0.160563	0.0405373	0.129899	0.139646	0.154514	0.0119316
DENND4C	0.0907569	0.0405373	0.0702846	0.139646	0.0817835	0.0119316
RPS6	0.0459924	0.0405373	0.0572697	0.139674	0.0549167	0.0119493
ACER2	0.10805	0.040559	0.106463	0.139752	0.105654	0.011954
SLC24A2	-0.0353446	0.0405697	0.0422343	0.139752	-0.00349909	0.0119687
MLLT3	0.0288455	0.0406124	0.0762494	0.139887	0.0459367	0.0119687
FOCAD	-0.0797147	0.0406309	-0.0147619	0.139944	-0.0594628	0.011988
HACD4	0.0452587	0.04064	-0.0122787	0.139964	0.0228153	0.0119942
KLHL9	-0.0198938	0.0406439	0.000401029	0.140056	-0.0146028	0.0120077
MTAP	0.0329657	0.0406673	0.050389	0.140123	0.0406243	0.0120129
CDKN2B	0.166057	0.0407003	0.188585	0.140212	0.184188	0.0120393
ELAVL2	-0.115202	0.0407155	-0.0526076	0.140212	-0.0995604	0.0120532
TUSC1	-0.0124071	0.0407155	0.00219904	0.140212	-0.00897293	0.0120602
CAAP1	0.00100521	0.0407811	0.0229064	0.140212	0.00752187	0.0120667
PLAA	-0.0422972	0.0408235	-0.0470416	0.140229	-0.0476317	0.0120925
IFT74	0.00397026	0.0408235	-0.0057393	0.140229	0.00421077	0.0120969
TEK	0.0512797	0.0408286	0.109742	0.140231	0.0800148	0.0120993
MOB3B	0.104264	0.0408286	0.127738	0.140254	0.118115	0.0121281
C9orf72	-0.0840202	0.0408286	-0.0318377	0.140496	-0.0688478	0.0121332
LINGO2	-0.0981347	0.0409457	-0.0502067	0.14054	-0.0897219	0.012144
ACO1	0.0321813	0.0410925	0.0523852	0.14083	0.0453013	0.0121702
DDX58	0.133498	0.0410925	0.0895358	0.14092	0.117788	0.0121804
TOPORS	0.0745544	0.0410925	0.0395528	0.141147	0.0574003	0.0121863
NDUFB6	-0.0474569	0.0411117	-0.0559117	0.141147	-0.0563272	0.012193
APTX	-0.0232649	0.0411163	-0.0113857	0.14134	-0.0210852	0.0122047
DNAJA1	0.0115874	0.0411335	0.104826	0.141426	0.0440749	0.0122188
SMU1	0.000862715	0.0411335	-0.00803747	0.141449	-0.00396749	0.0122215
B4GALT1	0.147696	0.0411847	0.149453	0.141647	0.153237	0.0122239
BAG1	0.0145578	0.0411993	0.0121629	0.141775	0.0107984	0.0122616
CHMP5	-0.0442275	0.041242	-0.0272275	0.141917	-0.041689	0.0122851
NFX1	-0.0125102	0.0412602	-0.0173108	0.141929	-0.0177698	0.0123076
NOL6	-0.0412243	0.0413157	-0.0762247	0.14198	-0.0592375	0.0123094
ANKRD18B	-0.0577836	0.0413276	0.047073	0.14198	-0.0147507	0.0123115
PRSS3	-0.0310742	0.0413871	0.00869558	0.14198	-0.0129842	0.0123148
UBE2R2	0.0293214	0.0413938	0.0285773	0.142032	0.0273007	0.0123311
UBAP2	-0.0230395	0.0413938	0.0107763	0.142154	-0.0101266	0.0123447
DCAF12	0.0818131	0.0413949	0.0917491	0.142171	0.0864766	0.0123447
UBAP1	0.0689046	0.0413949	0.0818812	0.142171	0.0715864	0.0123478
KIF24	-0.0171875	0.0414571	-0.00187916	0.142172	-0.0115601	0.0123642
NUDT2	-0.0864159	0.0414643	-0.116764	0.142172	-0.10171	0.0123689
MYORG	0.100801	0.0414852	0.168786	0.142231	0.133007	0.0124089
C9orf24	-0.0240425	0.0414852	0.00734085	0.142281	-0.0152196	0.0124499
FAM219A	-0.0104533	0.0415055	0.019199	0.142294	-0.00166447	0.0124499
DNAI1	0.0725067	0.0415777	0.0628418	0.14248	0.068142	0.0124499
ENHO	0.0400112	0.0416436	-0.0809155	0.142516	-0.0069988	0.0124502
CNTFR	0.0655643	0.0416462	0.089967	0.142519	0.083686	0.0124624
RPP25L	0.00414974	0.0416583	0.0158527	0.142647	0.0106173	0.0125112
DCTN3	-0.0782636	0.0417075	-0.0525515	0.142647	-0.0728437	0.0125144
SIGMAR1	-0.00899486	0.0417075	-0.00535203	0.142647	-0.00550591	0.0125301
GALT	-0.0205138	0.0417169	-0.0267601	0.142647	-0.0215999	0.0125342
IL11RA	-0.00130745	0.0417491	-0.016271	0.142838	-0.00451744	0.0125599
PHF24	-0.109161	0.0417775	-0.00751914	0.142859	-0.0746662	0.0125968
DNAJB5	0.0144102	0.0417957	-0.0119882	0.143215	0.00608387	0.0125995
VCP	-0.00944587	0.0419804	-0.00834123	0.14338	-0.0121185	0.012602
FANCG	-0.00662819	0.0419934	0.00986255	0.14338	0.00424108	0.0126306
PIGO	0.0228328	0.04205	0.0366526	0.14338	0.0316783	0.0126354
STOML2	-0.0112099	0.0420611	-0.0226064	0.143562	-0.0209035	0.0126438
FAM214B	-0.021429	0.0420921	-0.0183097	0.143581	-0.0191484	0.0126746
UNC13B	-0.0106034	0.0420969	0.0676985	0.143632	0.0212998	0.0126815
RUSC2	-0.0793821	0.042144	0.0050999	0.143746	-0.0467419	0.0127106
TESK1	0.0172199	0.0421893	0.0851226	0.143758	0.0447838	0.0127176
CCDC107	0.0318209	0.0422318	0.00575779	0.143842	0.0198295	0.0127176
TPM2	0.0667026	0.0422318	0.0981415	0.144057	0.0821705	0.0127184
TLN1	0.162883	0.0422318	0.201146	0.144139	0.188554	0.0127224
CREB3	0.0217647	0.0422822	0.0300577	0.144139	0.0249103	0.0127238
GBA2	0.023143	0.0422975	0.0505339	0.144139	0.0308045	0.0127284
RGP1	-0.00228729	0.0423	-0.00472462	0.144321	-0.00596287	0.0127412
NPR2	0.0580685	0.0423	0.0840535	0.144333	0.0673817	0.0127412
SPAG8	-0.0204173	0.0423705	-0.0472134	0.144333	-0.031141	0.0127577
HINT2	-0.032585	0.0423901	-0.0955375	0.144335	-0.0559767	0.012787
TMEM8B	-0.0431636	0.0423906	0.0052613	0.144335	-0.0222486	0.0128187
RECK	-0.0161253	0.0423936	0.00416465	0.144335	-0.0068267	0.0128383
GLIPR2	0.0706489	0.0424073	0.00947792	0.144335	0.0516788	0.0128383
CLTA	-0.0751889	0.0424648	-0.0329671	0.144335	-0.0601078	0.0128528
GNE	0.0449515	0.0424648	0.0653932	0.144483	0.0513655	0.0128528
RNF38	-0.026177	0.0424886	0.0302324	0.144509	-0.00787633	0.0128588
EBLN3P	-0.0520252	0.0424886	-0.0384683	0.144509	-0.0511059	0.012883
ZCCHC7	-0.025885	0.0424886	-0.0267533	0.144562	-0.0278343	0.0128854
GRHPR	0.0229962	0.0425072	0.0062127	0.144562	0.0167137	0.0129422
ZBTB5	0.0901644	0.0425072	0.103327	0.14465	0.0939825	0.0129969
POLR1E	-0.012558	0.0425321	-0.0176319	0.14484	-0.0195305	0.0130024
FBXO10	0.0041376	0.0425321	0.0674013	0.14484	0.0290203	0.0130238
FRMPD1	0.0366009	0.0425321	0.0796483	0.14484	0.0546841	0.013024
TRMT10B	0.0297087	0.0425638	0.0931611	0.14484	0.0573542	0.013024
EXOSC3	-0.0160623	0.0425722	0.0252524	0.14484	-0.000321994	0.0130333
DCAF10	0.0193573	0.042577	0.0324969	0.14484	0.020412	0.0130425
SLC25A51	0.0320392	0.0425799	0.0335608	0.14484	0.0293353	0.0130439
SHB	0.0415131	0.0425814	0.0849966	0.14484	0.0681291	0.0130724
ALDH1B1	-0.0382219	0.0426448	0.00782674	0.14484	-0.022497	0.0130778
ANKRD18A	0.0666095	0.0426448	0.101377	0.14484	0.0819623	0.0130815
CNTNAP3	0.0365741	0.0426519	0.0161532	0.14484	0.0286431	0.0130959
PGM5P2	0.0353477	0.0426575	0.0162088	0.14484	0.0271977	0.0131215
CBWD6	-0.112956	0.0427017	-0.0508054	0.144872	-0.0969509	0.0131246
CNTNAP3B	0.0361633	0.0427279	-0.0476477	0.144946	-0.00554256	0.0131677
LINC01410	-0.00732341	0.0427437	0.00564092	0.144946	-0.00492889	0.0131685
ANKRD20A4	0.1393	0.0428732	0.354892	0.144951	0.224034	0.0131689
CBWD5	-0.0388822	0.0429186	-0.0454433	0.144951	-0.050922	0.0131801
ZNF658	-0.0513827	0.0429772	-0.0629729	0.145052	-0.0616032	0.0132297
CBWD3	-0.108876	0.0429911	-0.0492025	0.145082	-0.090636	0.0132351
PGM5	0.148455	0.0430919	0.12072	0.145161	0.145631	0.0132351
PIP5K1B	-0.12137	0.0431258	-0.0820505	0.145162	-0.117918	0.013255
FAM122A	-0.00302616	0.0431543	0.036205	0.145188	0.01119	0.0132925
FXN	0.0173433	0.0431788	0.000672894	0.145286	0.0107301	0.0132925
TJP2	0.181696	0.0432377	0.160412	0.145431	0.179005	0.0133158
FAM189A2	0.128083	0.0433061	0.125573	0.145562	0.131541	0.0133167
APBA1	-0.0683656	0.0434456	0.0631997	0.145581	-0.018272	0.0133423
PTAR1	0.102766	0.0434655	0.101737	0.145581	0.104079	0.0133495
SMC5	0.0643306	0.0434963	0.0845328	0.145581	0.0746316	0.0133495
KLF9	-0.0238631	0.0434963	0.0166006	0.145639	-0.0119512	0.0133567
TRPM3	0.0994583	0.0434963	0.151185	0.145792	0.123935	0.0133567
CEMIP2	0.0713511	0.0436445	0.0950348	0.145856	0.0808339	0.0133583
ABHD17B	0.0632273	0.0436445	0.0528	0.146005	0.0604424	0.0133942
C9orf85	0.01222	0.0436445	0.0373328	0.146005	0.0253567	0.0133952
GDA	-0.25195	0.0436516	-0.139548	0.146174	-0.21709	0.0134015
ZFAND5	-0.034076	0.0436544	-0.0189103	0.14619	-0.0302051	0.0134635
ALDH1A1	-0.100609	0.0436854	-0.130875	0.14619	-0.104788	0.013466
ANXA1	0.163944	0.0436988	0.190627	0.146273	0.190632	0.0134847
RORB	-0.0280008	0.0437516	0.0148707	0.146591	-0.0211636	0.0134971
TRPM6	-0.0222538	0.0437743	-0.00878414	0.146678	-0.0146697	0.0135041
C9orf40	-0.0763003	0.0437743	-0.000117506	0.146767	-0.0472517	0.0135094
CARNMT1	-0.0833485	0.0437743	0.0120536	0.147016	-0.0455019	0.013515
NMRK1	-0.0581856	0.0437743	-0.0282566	0.147069	-0.0455715	0.013515
OSTF1	-0.038226	0.0437743	0.00497618	0.147081	-0.0234936	0.013539
PCSK5	0.069087	0.0438277	0.0822413	0.14711	0.0776882	0.0135602
RFK	-0.11631	0.0438366	-0.0749273	0.14711	-0.107029	0.0135795
GCNT1	-0.0241364	0.0438539	0.00851507	0.14711	-0.00882228	0.0136023
PRUNE2	-0.0223495	0.0438664	0.0755195	0.147338	0.0168302	0.0136068
VPS13A	-0.040497	0.0439912	-0.00214308	0.147343	-0.0289234	0.0136068
GNA14	0.00811217	0.044036	0.0529508	0.147495	0.0223134	0.0136075
GNAQ	-0.0046122	0.044036	0.0146898	0.147529	-0.00111815	0.0136075
CEP78	0.0439357	0.0440686	0.0252949	0.147529	0.0389742	0.0136167
PSAT1	0.142732	0.0440686	0.133459	0.147676	0.145264	0.0136167
TLE4	0.0817683	0.0441439	0.130705	0.14796	0.103108	0.0136244
TLE1	0.0428511	0.0441439	0.0764415	0.14796	0.0585669	0.0136274
FRMD3	0.0487146	0.0441512	0.0307892	0.148366	0.0426512	0.0136579
IDNK	-0.0174851	0.0441512	-0.0290725	0.148366	-0.0232097	0.0136689
UBQLN1	-0.0607469	0.0441559	-0.000369295	0.148415	-0.0423671	0.0136822
GKAP1	0.0577916	0.0442105	0.0866498	0.148415	0.0713636	0.0136986
KIF27	0.0481947	0.044233	0.0237202	0.148419	0.037248	0.0137058
C9orf64	0.0494452	0.0442472	0.0278153	0.148428	0.0349893	0.0137058
HNRNPK	-0.00116865	0.044326	-0.0309936	0.148428	-0.0163171	0.0137133
RMI1	0.0298326	0.0443379	0.0364639	0.148428	0.0310997	0.0137133
NTRK2	0.0547302	0.0443789	0.0447578	0.148428	0.0541909	0.0137717
AGTPBP1	-0.0584643	0.0444225	-0.015374	0.148428	-0.0447448	0.0137897
NAA35	0.0098216	0.0444517	-0.0300894	0.148467	-0.0103073	0.0138024
GOLM1	0.0609957	0.0446416	0.0798959	0.148467	0.0679736	0.0138179
ISCA1	-0.0682259	0.0446747	-0.0379995	0.14848	-0.0627129	0.0138291
TUT7	0.0176168	0.044689	0.0626247	0.148523	0.0369035	0.0138565
GAS1	0.128655	0.0447134	0.19411	0.148678	0.157124	0.0138611
DAPK1	-0.0581867	0.0447461	0.0465952	0.148717	-0.0212945	0.0138715
CTSL	0.0179801	0.0447461	0.0194928	0.148734	0.0161213	0.0138917
CDK20	-0.105556	0.0447461	-0.0633246	0.148836	-0.0937953	0.0139006
SPIN1	-0.0629383	0.0448633	-0.0287543	0.14886	-0.0550238	0.013944
S1PR3	0.209122	0.0448633	0.304598	0.14886	0.255372	0.0139451
SHC3	-0.128035	0.0448682	0.0237178	0.148867	-0.0722312	0.0139646
SECISBP2	-0.0178966	0.0449031	-0.0253441	0.14932	-0.0228753	0.0139791
SEMA4D	-0.0107856	0.0449342	0.0525358	0.149346	0.0173967	0.0139995
GADD45G	0.177547	0.0449483	0.142308	0.149346	0.164338	0.0140013
DIRAS2	-0.190937	0.0450055	-0.075086	0.149346	-0.154481	0.0140301
SYK	0.179236	0.0451031	0.120823	0.149603	0.167215	0.0140498
AUH	-0.0395762	0.0451445	-0.0174286	0.14984	-0.0345861	0.0140897
NFIL3	0.119283	0.0451445	0.120271	0.150075	0.114213	0.0140897
SPTLC1	0.0173413	0.0452223	0.0495937	0.150178	0.0301963	0.0141065
IARS	-0.0664686	0.0452543	-0.0518262	0.150439	-0.0691221	0.0141065
NOL8	0.0159308	0.0452543	0.0500086	0.150579	0.0305645	0.0141199
CENPP	-0.0655009	0.0452633	-0.018751	0.150579	-0.0494895	0.0141509
OMD	0.154213	0.0452833	0.12466	0.150655	0.155067	0.0141619
ECM2	0.238055	0.0453179	0.268952	0.150738	0.260005	0.014225
IPPK	-0.0144609	0.0453179	0.0626849	0.150823	0.0135419	0.0142365
BICD2	-0.0129799	0.0453179	0.0270537	0.150892	-0.000788408	0.0142473
ANKRD19P	-0.162623	0.0453565	-0.0775844	0.150935	-0.131587	0.0142566
ZNF484	-0.0126541	0.0453926	-0.000988117	0.150935	-0.0118576	0.0142943
FGD3	0.0530014	0.0454382	0.0999381	0.151089	0.0814725	0.0142952
CARD19	0.0276602	0.0454589	0.0209816	0.151199	0.0264504	0.0143049
NINJ1	0.134825	0.0455132	0.121918	0.151223	0.13691	0.014312
WNK2	-0.06244	0.0455138	0.0515105	0.151453	-0.0154798	0.0143176
FAM120AOS	0.0298948	0.0455779	0.0177072	0.151453	0.0252508	0.014319
FAM120A	-0.00159362	0.0456103	0.0563917	0.151457	0.0235512	0.0143447
PHF2	0.0662939	0.0456633	0.0962406	0.151457	0.0797765	0.0143475
PTPDC1	-0.044488	0.0457279	-0.0628195	0.151459	-0.0543911	0.0143475
ZNF169	-0.11609	0.0457556	-0.0282024	0.151467	-0.0826909	0.0143485
MFSD14B	0.0468311	0.0457921	0.0359851	0.152002	0.0449345	0.0143563
AOPEP	0.0150806	0.0458968	0.0391088	0.152002	0.028327	0.0143588
FANCC	0.135883	0.0459212	0.126851	0.152002	0.135587	0.0143634
PTCH1	0.0751727	0.0459743	0.0987981	0.152094	0.0872206	0.0143634
LINC00476	-0.0146894	0.045985	0.0338264	0.15221	0.00596894	0.0143634
ERCC6L2	0.00655958	0.045993	0.0228474	0.152218	0.010129	0.014399
LINC00092	0.126925	0.0460012	0.0230658	0.152218	0.0876925	0.0143996
HSD17B3	-0.00777718	0.0460127	0.0175977	0.152362	0.00433032	0.0144023
SLC35D2	0.08673	0.046016	0.0433664	0.152362	0.075235	0.014413
HABP4	-0.11654	0.0460533	-0.053371	0.152454	-0.097355	0.0144311
CDC14B	0.0144357	0.0460533	0.0422598	0.152454	0.0285324	0.0144315
PRXL2C	0.0859723	0.0460793	0.0496018	0.152515	0.0748837	0.0144344
ZNF510	-0.0109135	0.0460983	0.0104409	0.152515	-0.0056681	0.0144451
ZNF782	-0.0226806	0.0461029	0.0222965	0.152515	-0.00481086	0.0144531
CCDC180	-0.0767	0.0461066	-0.0308383	0.152803	-0.0588773	0.0144584
TDRD7	0.0411776	0.0461151	0.061779	0.152947	0.0505283	0.0144947
TMOD1	-0.0773598	0.0461525	0.0310375	0.152947	-0.0435216	0.0145122
TSTD2	0.0117223	0.0461649	0.0237991	0.152996	0.0127584	0.0145327
NCBP1	-0.000391861	0.0461952	0.0236283	0.153083	0.0117814	0.0145327
XPA	-0.0280741	0.0461952	-0.0369214	0.153194	-0.0342091	0.0145439
TRMO	0.0264022	0.0461952	-0.00503304	0.153272	0.0115321	0.0145501
ANP32B	0.0231632	0.0461952	0.126966	0.153279	0.0713831	0.0145614
NANS	-0.0343267	0.0463397	-0.0184041	0.153279	-0.0308141	0.0145795
TRIM14	0.0574631	0.0463863	0.149554	0.15334	0.100218	0.0145837
CORO2A	-0.0467837	0.0463863	-0.0273547	0.153392	-0.0460813	0.0145837
TBC1D2	0.0207168	0.0463863	0.0627949	0.153435	0.0460216	0.0145837
GABBR2	-0.081329	0.046395	-0.0378913	0.153741	-0.0717308	0.0145946
ANKS6	0.00139822	0.0464485	0.0931539	0.153754	0.0423036	0.014628
TGFBR1	0.121553	0.0464712	0.0791221	0.153913	0.110681	0.014628
ALG2	-0.0178835	0.0465797	0.0148751	0.153924	-0.00408149	0.0146619
SEC61B	0.00108712	0.0465837	-0.0267336	0.154114	-0.0106595	0.0146649
NR4A3	-0.0415655	0.0465906	-0.0181066	0.154246	-0.0306417	0.0146811
STX17	-0.0103752	0.0466248	0.0117331	0.154246	-0.0022018	0.0146991
ERP44	-0.00448415	0.0466734	0.020326	0.154246	0.00431783	0.014725
INVS	0.0249218	0.0467058	0.0613418	0.154484	0.0405014	0.0147261
TEX10	0.020686	0.046718	-0.00880065	0.154558	0.00854116	0.0147298
MSANTD3	-0.0301178	0.046807	-0.0331683	0.154671	-0.0369539	0.0147392
CAVIN4	0.0209621	0.0468732	0.0244521	0.154876	0.0211749	0.0148143
PLPPR1	-0.00151959	0.0470006	-0.0313364	0.154876	-0.00751806	0.0148146
MRPL50	-0.0299672	0.0470006	-0.00775295	0.154935	-0.0261621	0.0148158
ZNF189	-0.00769545	0.0470006	0.00678054	0.154945	-0.00709553	0.0148558
TMEM246	-0.0965004	0.047095	-0.0324771	0.155106	-0.0782731	0.0148611
RNF20	0.0185388	0.0471164	0.0333666	0.15515	0.0228826	0.0148803
GRIN3A	-0.108931	0.0471231	-0.00650298	0.155325	-0.0749356	0.014888
SMC2	0.0279457	0.0471319	0.011492	0.155415	0.0194333	0.014899
NIPSNAP3A	-0.0145633	0.0471401	0.0255997	0.155802	0.00187162	0.014899
NIPSNAP3B	-0.0798771	0.047148	-0.0755261	0.155802	-0.0839085	0.0149043
ABCA1	0.157303	0.0471496	0.169298	0.155802	0.167377	0.0149043
SLC44A1	0.145392	0.0471496	0.12757	0.15582	0.145272	0.0149043
FSD1L	-0.0132177	0.0471518	0.0226027	0.15582	-0.0033109	0.014914
FKTN	-0.04516	0.0472912	-0.0631594	0.15582	-0.0539714	0.0149188
TMEM38B	0.0725055	0.0473189	0.0401483	0.15582	0.0646456	0.0149188
ZNF462	0.0563999	0.0474116	0.0608679	0.155984	0.0604692	0.0149233
RAD23B	-0.0246551	0.0474716	0.00828028	0.155984	-0.0153563	0.0149302
KLF4	0.24368	0.047493	0.223282	0.156097	0.244963	0.0149496
ELP1	-0.0172471	0.0475547	0.0567268	0.156234	0.0100475	0.0149797
ABITRAM	-0.0340431	0.0477335	-0.0019119	0.156423	-0.0243419	0.0149867
CTNNAL1	0.0258804	0.0477754	0.0754141	0.156423	0.0484307	0.0150059
TMEM245	0.0533948	0.0477754	0.0577658	0.156445	0.0512528	0.0150189
FRRS1L	-0.0723597	0.0478211	-0.013966	0.156493	-0.0594699	0.0150611
EPB41L4B	-0.130992	0.0478211	-0.0128087	0.156574	-0.0895554	0.0150926
PTPN3	-0.196803	0.0478218	-0.122019	0.156676	-0.176111	0.0151064
PALM2	-0.0181671	0.0478383	-0.0208875	0.156822	-0.0224473	0.0151119
TXN	-0.0790395	0.0478383	-0.102952	0.156822	-0.0934224	0.0151119
SVEP1	-0.091889	0.047862	-0.128063	0.157099	-0.119918	0.0151502
LPAR1	0.0827243	0.047862	0.10017	0.157102	0.0979889	0.0151546
ECPAS	-0.0350802	0.047862	-0.0197174	0.157102	-0.0322016	0.0152223
ZNF483	-0.0066994	0.048068	-0.0307577	0.157414	-0.0254731	0.0152249
PTGR1	-0.0206578	0.0480921	0.00822656	0.157574	-0.0175862	0.0152249
DNAJC25	-0.009293	0.0481161	-0.0438691	0.157575	-0.0290852	0.0152268
SHOC1	0.0297066	0.0481161	0.177682	0.157643	0.0941005	0.0152604
UGCG	-0.0465569	0.0481168	-0.0267581	0.157766	-0.0491168	0.0152614
SUSD1	-0.129185	0.0481559	-0.0750204	0.157805	-0.114809	0.0152838
PTBP3	-0.0245797	0.0481559	0.00643148	0.157907	-0.0135362	0.0152908
HSDL2	0.0679392	0.0482423	0.0153431	0.157907	0.053782	0.015369
KIAA1958	0.123253	0.0482423	0.183954	0.158263	0.152771	0.015369
INIP	-0.0214601	0.0482572	0.0180794	0.15832	-0.00746621	0.015369
SNX30	-0.00122637	0.0482808	-0.0149561	0.158356	-0.0112054	0.0154001
ZFP37	-0.0475316	0.0482808	-0.0574115	0.158406	-0.0471966	0.0154122
FKBP15	0.0236502	0.0482998	0.0396544	0.158406	0.0322161	0.0154128
SLC31A1	0.0524253	0.0483345	0.0604859	0.158406	0.0556069	0.0154189
CDC26	0.0598351	0.0483948	0.0955779	0.158543	0.076334	0.0154361
PRPF4	-0.0383558	0.0483948	-0.0452046	0.158641	-0.0440461	0.0154563
WDR31	-0.0412007	0.0483948	-0.0532408	0.158711	-0.044189	0.0155112
BSPRY	0.00703505	0.0483948	0.0223248	0.158744	0.0157935	0.0155297
HDHD3	0.0588566	0.0484	0.0305396	0.158849	0.0457783	0.0155322
ALAD	0.0382415	0.0484095	0.0619574	0.158968	0.0502155	0.0155469
POLE3	-0.0133695	0.0484095	-0.0265207	0.15955	-0.0256703	0.0155496
RGS3	0.122973	0.0484467	0.108124	0.159627	0.121968	0.0155551
ZNF618	0.0818286	0.0484467	0.117031	0.159728	0.0976907	0.0155707
COL27A1	0.280909	0.0485253	0.263139	0.159728	0.280664	0.0155719
AKNA	0.0509496	0.0485352	0.097275	0.159826	0.0756243	0.0155811
WHRN	0.0836985	0.0486346	0.142604	0.159829	0.112154	0.0155848
ATP6V1G1	-0.0501842	0.0486575	-0.0319703	0.160179	-0.0477392	0.0155872
TMEM268	-0.0715332	0.0486575	0.0224375	0.160307	-0.0421225	0.0155968
TNC	0.179385	0.0486766	0.170281	0.160308	0.192213	0.0156714
ASTN2	0.0128809	0.0486766	0.0572135	0.16044	0.0289406	0.0156884
TRIM32	-0.0286304	0.0486766	0.00694835	0.16044	-0.0216622	0.0157166
TLR4	0.189907	0.0486766	0.192074	0.160624	0.195444	0.0157242
BRINP1	-0.0376504	0.0487786	0.0241676	0.160624	-0.018901	0.0157414
CDK5RAP2	0.059152	0.0487848	0.0876142	0.160721	0.0721904	0.0158037
MEGF9	0.0915469	0.0488602	0.104014	0.160721	0.0950991	0.0158037
FBXW2	-0.0175661	0.0488685	-0.00515443	0.160848	-0.0158097	0.0158042
PSMD5	-0.015794	0.048942	-0.00315369	0.160984	-0.0141057	0.0158042
CUTALP	0.0230304	0.0490054	-0.193474	0.160984	-0.070883	0.0158142
PHF19	0.136693	0.0490227	0.139981	0.161021	0.14227	0.0158156
TRAF1	0.0180263	0.0490698	0.0616503	0.16115	0.0382976	0.0158184
C5	0.03233	0.0491626	0.0274538	0.161225	0.0371939	0.0158309
CNTRL	0.0337133	0.0492316	0.0516936	0.161245	0.0445701	0.0158326
RAB14	-0.030075	0.0492612	0.0176345	0.161336	-0.0133001	0.0158914
GSN	0.180145	0.0492758	0.117567	0.161356	0.161202	0.0159024
GSN-AS1	0.101012	0.0492844	0.113484	0.161408	0.11383	0.0159333
STOM	0.13223	0.0493196	0.1466	0.161423	0.142214	0.015938
GGTA1P	-0.00905392	0.0493423	-0.138654	0.161475	-0.0647781	0.0159465
DAB2IP	0.0571313	0.0494598	0.0834898	0.161475	0.0678261	0.0159693
TTLL11	0.00274088	0.0495041	0.0788559	0.161653	0.0310769	0.0159769
NDUFA8	-0.0350108	0.0495944	0.00990716	0.161653	-0.0196483	0.0159769
LHX6	-0.143069	0.0495944	-0.110152	0.162048	-0.138298	0.0159869
RBM18	-0.0353248	0.0496112	-0.00175898	0.162058	-0.0270193	0.0159869
MRRF	-0.0320709	0.0496158	-0.0253958	0.162058	-0.0293595	0.0160068
PTGS1	0.147128	0.0496473	-0.00205567	0.162058	0.0921185	0.016008
PDCL	0.0592839	0.0496564	0.0283798	0.162058	0.0456674	0.0160543
RC3H2	-0.00413658	0.0496604	0.0422832	0.162086	0.00995487	0.0160981
ZBTB6	0.00757076	0.0497054	0.00418126	0.162111	0.00215749	0.0160981
ZBTB26	0.00205087	0.0497305	0.0709955	0.162185	0.0322124	0.0161
RABGAP1	-0.00791599	0.049768	0.0103791	0.162192	-0.00265938	0.016115
MIR600HG	-0.140547	0.0498168	0.145107	0.162274	-0.0327168	0.0161165
STRBP	-0.0543366	0.0498532	-0.0369872	0.162274	-0.0566111	0.0161258
CRB2	0.24601	0.0499359	0.225942	0.162294	0.242994	0.016149
DENND1A	-0.0202645	0.0499752	0.0647702	0.16237	0.0148357	0.016149
LHX2	0.0617947	0.050052	0.127081	0.162482	0.093782	0.0162211
NEK6	0.118929	0.0500658	0.125455	0.162556	0.126563	0.0162272
PSMB7	-0.0355204	0.0501356	-0.0395719	0.162621	-0.0404832	0.0162384
NR6A1	0.0236823	0.0503112	0.0619704	0.162624	0.0380159	0.0162602
OLFML2A	0.141643	0.0503376	0.166364	0.162624	0.163737	0.016263
RPL35	-0.00618939	0.05035	-0.0240467	0.162699	-0.0124121	0.0162671
ARPC5L	-0.10733	0.05035	-0.0844333	0.162983	-0.106098	0.016268
GOLGA1	0.00312535	0.05057	0.0123007	0.163072	0.00836113	0.0163223
SCAI	-0.126912	0.05057	-0.0665652	0.163206	-0.10954	0.0163275
PPP6C	-0.0150482	0.0506188	0.00348312	0.163295	-0.00925187	0.0163289
RABEPK	-0.0583709	0.0506188	-0.0570336	0.163332	-0.0603713	0.0163316
HSPA5	-0.0419233	0.0506315	0.144522	0.163447	0.0354077	0.0163842
GAPVD1	-0.00447318	0.050754	0.0137233	0.163483	0.000799172	0.0164416
MAPKAP1	0.0383492	0.0508404	0.0625092	0.163536	0.0476999	0.016442
PBX3	0.126888	0.0509919	0.146669	0.163589	0.141061	0.0164543
MVB12B	0.0842327	0.0510027	0.0867529	0.16367	0.0891708	0.0164604
ZBTB43	0.0379851	0.051025	0.0298841	0.163679	0.0299452	0.0164911
ZBTB34	0.0889375	0.051057	0.0889387	0.163679	0.087646	0.0164986
RALGPS1	-0.0150822	0.0510582	0.0461679	0.163702	0.0072597	0.0165147
ANGPTL2	0.0260602	0.0511441	0.0509886	0.16389	0.0395071	0.0165348
GARNL3	-0.142315	0.0511694	-0.0793536	0.16389	-0.121895	0.0165467
SLC2A8	-0.0334712	0.0512007	0.00884608	0.16389	-0.0158899	0.0165485
ZNF79	0.0356773	0.0512296	0.0635641	0.16389	0.0437185	0.0165779
RPL12	-0.0140156	0.0514818	-0.0391851	0.163937	-0.0234494	0.0165779
LRSAM1	-0.0643385	0.0515535	-0.0185605	0.163937	-0.0440915	0.0165779
FAM129B	0.163118	0.051693	0.196755	0.163959	0.189776	0.016629
STXBP1	-0.152464	0.0517127	-0.0260915	0.164192	-0.106952	0.0166532
TOR2A	-0.00257733	0.0517127	0.0120911	0.16425	0.00581638	0.0166786
SH2D3C	-0.0166763	0.0517978	0.00632717	0.164305	-0.00230175	0.0166803
CDK9	0.00587704	0.0518109	0.00911546	0.164305	0.00836077	0.0167146
FPGS	-0.0195569	0.0518552	-0.045608	0.164398	-0.0276669	0.0167469
ENG	0.0716672	0.0518968	0.110726	0.164447	0.100535	0.0167844
	-0.0207057	0.0518968	0.0557351	0.164487	0.0175948	0.0167989
AK1	0.0780927	0.0518968	0.0666577	0.164549	0.0759203	0.0168094
ST6GALNAC6	-0.0244713	0.0520161	0.0105872	0.164549	-0.0116831	0.016812
ST6GALNAC4	0.0253774	0.0520161	0.0720022	0.164549	0.0459099	0.016812
DPM2	-0.019522	0.0520458	-0.0473848	0.164735	-0.0307568	0.0168229
FAM102A	0.0130399	0.0520536	0.0698714	0.164743	0.0388701	0.0168305
NAIF1	0.0262239	0.0520843	0.0173215	0.164758	0.0233404	0.016836
SLC25A25	-0.0217366	0.0520843	0.00732503	0.164789	-0.0183369	0.01684
PTGES2	-0.0722036	0.0520843	-0.0536868	0.164824	-0.0688519	0.0168529
C9orf16	0.00695053	0.0522347	0.0159739	0.164824	0.00868605	0.0168622
CIZ1	0.0111703	0.0522511	0.0977955	0.164854	0.0465104	0.0168629
DNM1	-0.11597	0.0522607	-0.0851545	0.164878	-0.11192	0.0168802
GOLGA2	-0.00439911	0.0523206	0.0091788	0.164905	-0.00199532	0.0169233
SWI5	0.00344766	0.0523564	-0.0253432	0.164975	-0.00537151	0.0169251
TRUB2	-0.0326194	0.0523652	-0.039458	0.164983	-0.0393239	0.0169548
COQ4	-0.0974013	0.0524056	-0.0790552	0.165115	-0.0896339	0.0169759
SLC27A4	-0.0614253	0.0525477	-0.0230852	0.165312	-0.0480161	0.0169833
URM1	-0.00438436	0.0525656	-0.014726	0.165312	-0.00994843	0.0170617
CERCAM	-0.00123928	0.0525656	-0.0244932	0.165523	-0.00854893	0.0170703
ODF2	-0.00651204	0.052569	0.013394	0.165546	0.00149599	0.0170748
GLE1	-0.00383082	0.0526328	-0.0228705	0.165703	-0.0144922	0.0171462
SPTAN1	-0.0420601	0.0526328	-0.00354307	0.165703	-0.0323021	0.0172119
WDR34	0.0557226	0.0526334	0.0698473	0.165864	0.0655119	0.0172229
SET	0.0223178	0.0526647	0.00968276	0.166033	0.0144572	0.0172285
PKN3	0.178842	0.0526654	0.151314	0.166185	0.181138	0.0172567
ZDHHC12	0.000823354	0.0526682	0.00294011	0.166226	0.012046	0.0172882
ZER1	-0.0267138	0.0526682	0.038301	0.166273	-0.00103062	0.0172882
TBC1D13	-0.0245931	0.0526682	0.0454133	0.166323	0.00465594	0.0173631
ENDOG	-0.08752	0.0526888	-0.078356	0.166421	-0.0913698	0.0174205
SPOUT1	0.062609	0.0527208	0.115053	0.166437	0.0875706	0.0174446
KYAT1	-0.00807203	0.0527967	0.0327734	0.166468	0.0111767	0.0174479
LRRC8A	0.106021	0.0527967	0.0790252	0.166513	0.101571	0.0174717
PHYHD1	0.359415	0.052832	0.196835	0.166581	0.29168	0.0174759
DOLK	0.00368637	0.052832	-0.00683064	0.166608	-0.00146573	0.0174868
NUP188	0.0728446	0.0528595	0.0658852	0.16713	0.0707942	0.0174965
SH3GLB2	-0.0755445	0.0530191	-0.0536457	0.167444	-0.0667602	0.0174965
MIGA2	0.00980829	0.0530286	0.0108499	0.167525	0.00750712	0.017532
DOLPP1	-0.0269608	0.053066	-0.00419113	0.16755	-0.0185572	0.0175329
CRAT	0.0170291	0.0530765	0.0220665	0.167687	0.0208462	0.0175693
PTPA	-0.0285513	0.0531065	-0.0186285	0.167701	-0.0285352	0.0175878
IER5L	-6.45872e-06	0.0531115	-0.00994528	0.167701	-0.001361	0.0176253
LINC01503	0.0208087	0.0531496	0.00448414	0.167701	0.00667178	0.0176275
NTMT1	-0.0546295	0.0532364	-0.0461004	0.167701	-0.0550665	0.0176842
ASB6	0.0105337	0.0532481	0.0448238	0.167701	0.0247881	0.0177125
PTGES	0.0299016	0.0532573	0.0614655	0.167709	0.0405041	0.0177125
TOR1B	0.0216848	0.0532763	0.0607309	0.167769	0.038868	0.0177176
TOR1A	-0.0321852	0.0532796	-0.0519484	0.167769	-0.0464483	0.017726
C9orf78	0.0160362	0.0532824	0.00412625	0.167949	0.00884962	0.0177632
USP20	-0.0384568	0.053301	-0.0173112	0.168067	-0.030683	0.017769
FNBP1	0.0183729	0.053301	0.0562057	0.16818	0.0367837	0.0177715
GPR107	-0.00464821	0.053334	0.0218811	0.168195	0.00508339	0.0177715
NCS1	-0.041636	0.0533968	0.0257018	0.168253	-0.0183788	0.0178263
ASS1	-0.0697849	0.0534304	-0.0167127	0.168266	-0.0526627	0.0178307
FUBP3	0.0115113	0.0534523	-0.00418832	0.168579	0.006496	0.0178307
EXOSC2	-0.0234162	0.0535011	0.0112515	0.168598	-0.0100375	0.0178442
ABL1	0.0687988	0.0535155	0.0990916	0.16866	0.0857485	0.0178766
LAMC3	0.0386935	0.0535343	0.0518723	0.16866	0.0562119	0.0178883
AIF1L	0.121287	0.0535455	0.047819	0.168663	0.101617	0.0179352
NUP214	2.09399e-05	0.0535583	0.0348374	0.168748	0.015791	0.0179511
FAM78A	0.0256477	0.0535583	0.101005	0.16886	0.0613194	0.0179616
PLPP7	-0.0139053	0.0537205	0.0375261	0.16886	0.00626931	0.0179716
PRRC2B	-0.0140775	0.0537205	0.0720202	0.169009	0.0193779	0.0179909
POMT1	0.0235829	0.0537533	0.0198384	0.169101	0.0231973	0.0179909
UCK1	0.0364573	0.0540809	0.0291185	0.169158	0.0359764	0.0180388
RAPGEF1	0.0839628	0.0541027	0.141255	0.169158	0.106978	0.0180468
MED27	-0.0616532	0.0541086	-0.00807623	0.16923	-0.0420006	0.0180736
NTNG2	0.00702715	0.0541473	0.0430362	0.16923	0.031754	0.018075
SETX	0.0187155	0.0541473	0.0290539	0.16923	0.0223528	0.0180823
TTF1	-0.027826	0.0541511	-0.0121344	0.16923	-0.0247064	0.0180836
DDX31	0.0273151	0.0541511	0.0454015	0.169361	0.0346798	0.0180913
GTF3C4	0.0182982	0.0541511	0.0211698	0.169375	0.0139129	0.0181366
SPACA9	-0.0302443	0.0541511	0.037297	0.169569	0.00223246	0.0181534
TSC1	-0.0242053	0.0541567	0.023207	0.169638	-0.00626782	0.0181676
GTF3C5	0.0264798	0.054315	0.0433765	0.169638	0.0359901	0.0181874
RALGDS	0.0769327	0.0544613	0.0956323	0.169747	0.0872952	0.0182108
GBGT1	0.0523791	0.0545633	0.0908791	0.169818	0.0811368	0.0182198
SURF6	-0.0275264	0.0545844	0.0125634	0.169902	-0.0109356	0.0182347
MED22	0.0585066	0.0546138	0.0595188	0.169902	0.0613197	0.0182878
RPL7A	-0.0161454	0.0546165	0.0212922	0.169902	0.000474392	0.0183036
SURF1	0.0221893	0.0546165	-0.0594505	0.170038	-0.00999965	0.0183224
SURF2	-0.0427806	0.0546225	-0.0685292	0.170039	-0.0557486	0.0183461
SURF4	0.00626945	0.0546843	0.0444148	0.170039	0.0201617	0.0183784
STKLD1	-0.00986214	0.0546998	0.0606211	0.17018	0.0162859	0.0183851
REXO4	0.0291145	0.0548067	0.126467	0.17018	0.0711876	0.0184015
ADAMTS13	-0.0505872	0.0548239	0.00222086	0.170226	-0.0281286	0.0184015
CACFD1	0.0738496	0.0548279	0.116873	0.170736	0.0942199	0.0184196
SLC2A6	-0.0154385	0.0548982	0.0377289	0.17078	0.00427321	0.018429
ADAMTSL2	-0.0196352	0.0549056	-0.00141682	0.17078	-0.0111627	0.0184464
FAM163B	-0.155132	0.0549079	0.0720347	0.17078	-0.0635098	0.0184543
SARDH	0.0252156	0.0549833	0.0201605	0.170826	0.0366777	0.0184794
VAV2	0.0556939	0.0549871	0.0615896	0.170848	0.0602268	0.0185654
BRD3OS	-0.0317513	0.0550364	0.037266	0.170863	-0.00500813	0.0185684
BRD3	0.0404503	0.0551169	0.0677378	0.170951	0.0517872	0.0185789
WDR5	-0.0162196	0.0551506	0.0161397	0.170951	-0.00445148	0.0185813
RXRA	0.115662	0.0552986	0.151322	0.171024	0.137477	0.0186183
COL5A1	0.0712222	0.0553397	0.0983384	0.171037	0.0822678	0.0186293
OLFM1	-0.116154	0.0553489	-0.062991	0.171037	-0.0997484	0.0186362
PPP1R26-AS1	-0.00999675	0.0553489	0.0393379	0.171086	0.00502566	0.0186647
PPP1R26	0.0208588	0.0553489	0.0598534	0.171097	0.0350354	0.0186711
C9orf116	-0.00753129	0.0553684	-0.0562961	0.171268	-0.0311937	0.0186833
MRPS2	-0.0161458	0.0553893	0.0221696	0.171356	-0.000795611	0.018695
SOHLH1	-0.0637714	0.0554262	0.050479	0.171376	-0.0207557	0.0187526
KCNT1	-0.0518334	0.0554708	0.0380759	0.171379	-0.0173872	0.0187532
CAMSAP1	-0.0507604	0.0554742	0.00989431	0.171412	-0.0317545	0.0187669
UBAC1	0.0234322	0.0555104	0.0277496	0.171488	0.0237392	0.018781
NACC2	0.206812	0.0555247	0.176657	0.171618	0.199895	0.0187919
TMEM250	-0.00592328	0.0556531	0.032772	0.171641	0.0099094	0.0187988
QSOX2	0.0123653	0.0556538	0.0410891	0.171641	0.0247188	0.0188055
GPSM1	0.0488642	0.0557212	0.0655645	0.171641	0.0576548	0.0188102
CARD9	0.0389427	0.0558379	0.0959429	0.171645	0.0703681	0.0188102
SNAPC4	-0.0656425	0.0558379	0.0135054	0.171668	-0.0313635	0.0188102
ENTR1	0.0441295	0.0558379	0.0567693	0.1717	0.051506	0.0188283
PMPCA	-0.0468917	0.0558834	-0.0136296	0.171804	-0.0318441	0.0188326
INPP5E	0.00686532	0.0559329	0.034313	0.171812	0.0197695	0.0188553
SEC16A	-0.0155589	0.0560116	0.0434948	0.17193	0.00691606	0.0188723
NOTCH1	0.0988923	0.0560257	0.110397	0.172037	0.111867	0.0188983
EGFL7	0.0274705	0.056101	0.044358	0.172076	0.0384536	0.0189025
AGPAT2	-0.0141631	0.056172	0.0291656	0.172223	0.00518882	0.0189161
DIPK1B	-0.0460044	0.0563117	-0.023008	0.172236	-0.039861	0.0189451
SNHG7	0.0135612	0.0563223	0.00029048	0.17225	0.00365995	0.0189454
TMEM141	-0.0764037	0.0563726	-0.0662036	0.172251	-0.0729298	0.018952
RABL6	0.0146554	0.0563876	0.0184221	0.172297	0.0184272	0.0189637
AJM1	-0.0688589	0.0563876	0.141425	0.172347	0.022457	0.0189642
PHPT1	0.0158755	0.0564253	-0.000294495	0.172593	0.0119264	0.0189977
MAMDC4	0.0391162	0.0564253	0.157105	0.172599	0.0956235	0.0189977
EDF1	-0.0669859	0.056522	-0.066882	0.172599	-0.0697281	0.0189984
TRAF2	0.00628782	0.0565613	0.0733701	0.172745	0.0348984	0.018999
FBXW5	-0.00388544	0.0566348	0.0224616	0.172771	0.00601832	0.0190005
LCN12	0.0659812	0.0567183	0.0748121	0.172862	0.0870771	0.0190071
PTGDS	-0.0207553	0.0567433	0.0675651	0.172862	0.0244699	0.0190071
LCNL1	0.0197408	0.0568124	0.0210259	0.172862	0.0205428	0.0190072
PAXX	0.0690337	0.0568747	0.0473379	0.173136	0.0636076	0.0190093
ABCA2	0.0361814	0.0568747	0.0625721	0.173295	0.0525975	0.0190187
C9orf139	-0.0512772	0.0568876	-0.0258487	0.173298	-0.0350984	0.0190187
NPDC1	-0.0539065	0.0568924	0.0184292	0.173298	-0.0208241	0.0190235
ENTPD2	0.136335	0.0569081	0.0367627	0.173298	0.103518	0.0190618
SAPCD2	-0.024921	0.0569239	-0.0740534	0.173298	-0.0415154	0.0190618
UAP1L1	0.0467387	0.0569304	0.0537642	0.173354	0.0599583	0.019088
MAN1B1-DT	-0.0894338	0.0569469	-0.140834	0.173363	-0.112096	0.0191134
MAN1B1	-0.0525594	0.057001	-0.0678284	0.173398	-0.0596136	0.0191918
DPP7	0.00553469	0.057001	0.00117764	0.173398	0.00547866	0.0191918
GRIN1	-0.0520506	0.0570484	0.0152497	0.173418	-0.0276219	0.0192169
ANAPC2	-0.02965	0.0570605	-0.0215185	0.173418	-0.0251822	0.0192216
SSNA1	0.0408669	0.0570605	0.0305904	0.173678	0.0387858	0.0192234
TPRN	0.0367387	0.0570914	0.0721847	0.173803	0.0561961	0.0192335
TMEM203	-0.0337821	0.0572503	0.0222409	0.173992	-0.0133121	0.0192542
NDOR1	0.00425014	0.0572509	0.0920794	0.173992	0.0452529	0.0192653
RNF208	-0.0317147	0.0572901	0.107254	0.173992	0.0294586	0.019307
TUBB4B	-0.065107	0.0572901	-0.0197082	0.173992	-0.0481007	0.0193191
NELFB	0.0064644	0.0572901	0.0457951	0.173992	0.0231204	0.0193288
TOR4A	0.143064	0.0572917	0.073122	0.173992	0.125336	0.019344
NRARP	-0.0817403	0.0573799	0.0251099	0.174198	-0.0350175	0.0193918
EXD3	-0.0389147	0.0574238	0.0119601	0.174198	-0.0152218	0.0193934
NOXA1	-0.163467	0.0574854	-0.141666	0.174215	-0.156131	0.0194067
NSMF	-0.00416732	0.0575307	0.054449	0.174215	0.0213892	0.0194086
PNPLA7	0.001537	0.057586	0.0184776	0.174221	0.0105935	0.0194118
MRPL41	-0.0404985	0.0576616	-7.91239e-05	0.174221	-0.0231997	0.0194118
DPH7	-0.0505661	0.0576711	-0.0200482	0.174221	-0.0369025	0.0194489
ZMYND19	-0.00983118	0.0576923	0.0074834	0.174221	-0.00596616	0.0194502
ARRDC1	0.0254075	0.0577005	0.0705312	0.174286	0.046989	0.0194502
ARRDC1-AS1	0.0225896	0.0577063	0.0575647	0.174286	0.0391366	0.0194602
EHMT1	0.0501297	0.0577329	0.0980566	0.174679	0.0716331	0.0194675
CACNA1B	-0.0975754	0.0577519	0.00741476	0.174692	-0.0597093	0.0194778
ZMYND11	0.0222958	0.0577884	0.0183903	0.174724	0.0184216	0.0194982
DIP2C	0.0204417	0.0578095	0.0338417	0.174821	0.0234094	0.0195081
	0.100186	0.0578316	0.120176	0.174886	0.116719	0.0195153
PRR26	0.0780973	0.0578411	0.0914206	0.174886	0.0879426	0.0195405
LARP4B	-0.0390665	0.0578929	-0.0107337	0.174977	-0.031525	0.0195504
GTPBP4	-0.0243197	0.0578963	-0.053416	0.174999	-0.0404531	0.0196122
IDI1	-0.019349	0.0580889	-0.0372474	0.174999	-0.0309726	0.0196196
WDR37	-0.0397657	0.0581667	-0.019671	0.175016	-0.0378831	0.0196778
ADARB2	0.067006	0.0581667	0.0562986	0.175016	0.0664701	0.0196787
PFKP	0.0927758	0.0581667	0.105165	0.175125	0.0904302	0.0196988
PITRM1	-0.0379001	0.058167	-0.0332319	0.175212	-0.0403364	0.0197207
KLF6	0.0921365	0.0581734	0.0877771	0.175229	0.0886614	0.019777
AKR1E2	-0.0796859	0.0582232	-0.0207965	0.175231	-0.0550491	0.0198429
AKR1C2	0.186234	0.0582495	0.298682	0.175276	0.228776	0.0198562
AKR1C1	0.107781	0.0583474	0.177754	0.175463	0.141034	0.0198568
NET1	0.0186594	0.05839	0.0923375	0.175463	0.0565543	0.0199467
ASB13	-0.00993686	0.0583935	-0.0236256	0.175463	-0.0224568	0.0199467
TASOR2	0.0131699	0.058435	0.0460332	0.175463	0.0253103	0.0199643
GDI2	-0.0204345	0.0585765	-0.0201811	0.175766	-0.0237788	0.0199643
ANKRD16	-0.0331106	0.0586039	-0.0132344	0.175796	-0.0290133	0.0199893
FBH1	0.0202087	0.0586054	0.0778019	0.176083	0.044566	0.0199893
RBM17	0.0831593	0.0588061	0.110877	0.176199	0.09555	0.0199924
PFKFB3	0.141571	0.0588184	0.164833	0.176247	0.152333	0.0199965
PRKCQ	0.0441862	0.0588934	-0.0338444	0.176247	0.017228	0.0200483
SFMBT2	0.0707061	0.0588998	0.0585711	0.176247	0.0698797	0.0200597
ITIH5	0.15972	0.0588998	0.150963	0.176247	0.169799	0.0200607
ITIH2	0.133561	0.0588998	0.159478	0.176247	0.152333	0.0200744
KIN	0.00106765	0.0589302	0.029553	0.176247	0.0131284	0.0200879
ATP5F1C	-0.0657937	0.0590109	-0.0673508	0.176419	-0.0701031	0.0201662
TAF3	0.0803883	0.0590776	0.113684	0.176595	0.0949613	0.0202431
CELF2	-0.0405951	0.0591232	0.0242009	0.176595	-0.0168383	0.0202658
USP6NL	0.00801651	0.0592158	0.0326551	0.176709	0.019918	0.0202869
UPF2	0.0158648	0.0592158	0.0222911	0.176709	0.0162444	0.0202869
DHTKD1	0.0386322	0.0593306	0.0433786	0.176754	0.0460125	0.0202869
SEC61A2	-0.0918326	0.0594065	-0.023149	0.177077	-0.0668456	0.0203316
NUDT5	0.0139613	0.0594239	0.0726639	0.177317	0.0398614	0.0203316
CDC123	-0.0246134	0.05945	-0.0586056	0.177317	-0.043101	0.0203387
CAMK1D	-0.041155	0.0594947	-0.00310518	0.177317	-0.0333809	0.0203392
CCDC3	-0.00209793	0.0596354	0.114497	0.177633	0.0412019	0.0203398
OPTN	-0.00962918	0.0596478	0.0320696	0.177633	0.000692815	0.0203472
PHYH	-0.0284422	0.0596478	-0.00559431	0.177633	-0.022061	0.0203472
SEPHS1	0.0849515	0.0596783	0.0558111	0.17794	0.0732847	0.0203642
BEND7	0.127824	0.0596989	0.138741	0.17794	0.136697	0.0204584
PRPF18	0.0194866	0.0597643	0.00191237	0.17795	0.0104454	0.0204682
FRMD4A	-0.0117601	0.0598418	0.0318115	0.177954	0.00278071	0.0204774
FAM107B	0.177355	0.0598418	0.109656	0.178198	0.160829	0.0204883
HSPA14	-0.0215591	0.0598569	-0.0369358	0.178198	-0.0319464	0.0205633
SUV39H2	0.0254178	0.0599066	0.0591507	0.178219	0.0375618	0.020656
DCLRE1C	0.0472918	0.0599125	0.0476001	0.17822	0.0482643	0.0207034
ACBD7	0.0471846	0.0599305	0.0123767	0.178242	0.0329666	0.0207056
RPP38	0.00601074	0.0599684	0.0609237	0.178314	0.0289132	0.0207589
NMT2	0.0170126	0.0599723	0.015716	0.178536	0.0117502	0.0207746
FAM171A1	0.0387145	0.0600275	0.111719	0.178536	0.0673306	0.0208071
ITGA8	0.0871018	0.0600341	0.158296	0.178536	0.12385	0.0208262
MINDY3	-0.0889439	0.0600366	-0.0530738	0.178673	-0.0775158	0.0208666
PTER	-0.134387	0.0600392	-0.0720117	0.178746	-0.11915	0.0208721
C1QL3	-0.18309	0.0600435	-0.0891507	0.178884	-0.163801	0.0208803
RSU1	0.0333018	0.060051	0.0519106	0.178991	0.0445201	0.0208862
CUBN	0.0737682	0.060076	0.104084	0.179067	0.0906148	0.020942
TRDMT1	-0.015836	0.060076	0.0243864	0.179072	0.00328734	0.0209731
VIM	0.176967	0.0601011	0.169533	0.179149	0.184406	0.020982
HACD1	-0.0579955	0.0601011	-0.00153384	0.179224	-0.0337142	0.020992
STAM	-0.0546199	0.0601041	-0.00699157	0.179224	-0.039516	0.0210055
SLC39A12	0.253033	0.0601643	0.229179	0.179312	0.255303	0.0210193
CACNB2	-0.0921057	0.0601922	-0.0224931	0.179363	-0.0710482	0.021023
NSUN6	-0.0503937	0.0602016	0.00893748	0.179448	-0.0234807	0.021047
ARL5B	-0.0096898	0.0602016	0.0121888	0.17966	-0.00507399	0.0210998
PLXDC2	0.134052	0.0602176	0.106228	0.17966	0.125053	0.0211995
NEBL	0.125592	0.0602735	0.135036	0.179913	0.13222	0.0212234
MIR1915HG	0.120211	0.060309	0.150014	0.179913	0.142142	0.0212251
SKIDA1	-0.0369376	0.0603703	-0.0166348	0.179913	-0.0303265	0.0212379
MLLT10	0.0157281	0.0603774	0.066367	0.179989	0.03615	0.0212387
DNAJC1	0.0942017	0.0604055	0.0843931	0.180071	0.0943486	0.0212558
COMMD3	-0.0114273	0.0604466	-0.0849831	0.180211	-0.0402654	0.0212558
BMI1	0.0454363	0.0604765	0.099724	0.180219	0.0692092	0.0212642
PIP4K2A	0.0984284	0.0604914	0.102066	0.180219	0.107697	0.0212833
MSRB2	0.00676975	0.0605496	0.00276519	0.180224	0.00560368	0.0213949
OTUD1	0.00282643	0.0605772	0.037044	0.180408	0.0144368	0.0213949
KIAA1217	-0.116147	0.0605825	-0.00996662	0.180408	-0.074707	0.0213949
ARHGAP21	0.044925	0.060602	0.0580051	0.180451	0.0475952	0.0214602
PRTFDC1	0.0237394	0.0606547	-0.0152749	0.180468	0.0107103	0.0214642
ENKUR	-0.0165774	0.0606596	-0.0436668	0.180622	-0.0225505	0.0214963
THNSL1	-0.0393799	0.0607074	-0.056068	0.180681	-0.0495475	0.021512
GPR158	-0.177807	0.0607306	-0.144392	0.180809	-0.176347	0.0215125
GAD2	-0.283959	0.0607702	-0.349919	0.180857	-0.326633	0.0215824
APBB1IP	0.0978598	0.0608128	0.0860564	0.180883	0.104113	0.0215843
PDSS1	-0.0522659	0.0608469	0.00628243	0.181192	-0.0282871	0.0215914
ABI1	0.000540235	0.0608603	-0.0304916	0.181212	-0.0162844	0.0216016
ANKRD26	-0.00878072	0.0608809	0.00329472	0.181212	-0.00612086	0.0216093
YME1L1	-0.025508	0.0608914	-0.00121727	0.181212	-0.0183092	0.0216403
MASTL	-0.0332987	0.0608914	-0.0492836	0.181292	-0.0454053	0.0217863
ACBD5	0.0551787	0.0611343	0.0807925	0.181292	0.0674469	0.0218022
RAB18	-0.0360504	0.0611536	-0.0270847	0.181411	-0.0358919	0.021807
MKX	-0.0866035	0.0613862	0.0206994	0.181434	-0.050798	0.0218797
MPP7	-0.054213	0.0613915	0.00463263	0.181505	-0.0349327	0.0218951
WAC	0.0081589	0.0614375	0.0758784	0.181706	0.0335957	0.0219376
BAMBI	0.105497	0.0614944	0.110379	0.181706	0.117599	0.0219533
SVIL-AS1	0.00059606	0.0615249	0.0622191	0.181716	0.0246579	0.0220058
SVIL	0.00271579	0.0615862	0.090912	0.181735	0.042504	0.0220455
JCAD	0.0277283	0.0615862	0.109397	0.181735	0.0641027	0.0220871
MTPAP	-0.0335412	0.0616215	-0.0140492	0.181735	-0.0308713	0.0221153
MAP3K8	0.0920412	0.0616282	0.112256	0.181879	0.10075	0.0221153
ZNF438	0.0852783	0.0616282	0.0967085	0.181985	0.0922801	0.0221217
ZEB1-AS1	0.0287772	0.0616849	0.0849233	0.18201	0.057985	0.0221326
ZEB1	0.0592919	0.0616849	0.106045	0.182045	0.0803948	0.0221368
ARHGAP12	0.0421578	0.0616849	0.0297742	0.182045	0.0357493	0.0221461
KIF5B	0.130011	0.0617062	0.162243	0.182045	0.145087	0.0221461
EPC1	0.0578596	0.061775	0.0502854	0.182045	0.0556378	0.0221557
ITGB1	0.158903	0.0618891	0.177075	0.182373	0.171304	0.0221675
NRP1	-0.0213163	0.0618914	0.0114506	0.182533	-0.00626432	0.0221903
PARD3	0.201244	0.0619399	0.161783	0.18257	0.189205	0.0222185
CUL2	-0.0721164	0.0619399	-0.0381906	0.18257	-0.0631029	0.0222336
CREM	0.0571079	0.0620008	0.0558298	0.182662	0.0576995	0.0222336
CCNY	-0.00509953	0.0620604	0.0212152	0.18267	0.0029805	0.0222403
FZD8	0.126663	0.0622065	0.180949	0.182941	0.154997	0.0222901
ZNF248	-0.0476726	0.0622065	0.000502699	0.182962	-0.0322227	0.0223096
ZNF25	-0.1072	0.0622281	-0.0859704	0.182962	-0.11042	0.0223139
ZNF33A	0.0115178	0.0622362	0.0166176	0.182962	0.0112935	0.0223139
ZNF37A	0.0401769	0.0622697	0.0608214	0.182964	0.0485872	0.0223197
HSD17B7P2	0.0213453	0.0623399	-0.00178442	0.182964	0.00939272	0.0223213
	-0.0879681	0.0623511	0.0228056	0.182964	-0.0427427	0.022334
LINC00839	-0.0662662	0.0623891	-0.0152543	0.182964	-0.0445912	0.0223386
ZNF37BP	-0.0846854	0.0624261	-0.0517608	0.182964	-0.0719418	0.0223561
ZNF33B	-0.0348966	0.062447	-0.00502617	0.182964	-0.0268122	0.0224429
BMS1	-0.0080737	0.0624483	0.0156381	0.183133	-0.0033635	0.0224456
RET	-0.0563444	0.0624512	-0.0748483	0.183133	-0.0757184	0.0224533
CSGALNACT2	0.0327079	0.06248	0.0376267	0.183191	0.0334698	0.022488
RASGEF1A	-0.0231417	0.0625732	0.0126015	0.18332	-0.0140839	0.0225126
HNRNPF	0.123784	0.0625782	0.0895281	0.183506	0.110883	0.0225738
ZNF487	-0.0038692	0.0625982	0.0436956	0.183664	0.016351	0.0225871
ZNF239	-0.0551106	0.0626885	0.00495379	0.183664	-0.0334334	0.0225902
ZNF32	0.0485401	0.0627003	0.043616	0.183664	0.044906	0.0225902
CXCL12	-0.0317139	0.0627297	0.0501131	0.183675	0.0129051	0.0225919
RASSF4	0.0908496	0.0627297	0.0404025	0.183856	0.0714113	0.0226035
DEPP1	0.181807	0.0627303	0.15017	0.183856	0.171438	0.0226122
ZNF22	0.0651201	0.0628306	0.0236226	0.183856	0.0494581	0.022681
ALOX5	0.0905124	0.0628869	0.0796782	0.183947	0.0878229	0.0227518
2020-03-08	0.126631	0.0629592	0.145949	0.184061	0.13735	0.0227518
ZFAND4	0.0797579	0.0629709	0.0698651	0.184074	0.078688	0.0227587
WASHC2C	0.0191734	0.0630371	0.0500058	0.184169	0.0307393	0.0227587
AGAP4	-0.0343922	0.0630417	0.0547637	0.184254	0.00341596	0.0227957
TIMM23	-0.0407915	0.0630504	-0.0324203	0.184254	-0.042227	0.0228355
NCOA4	0.0500056	0.0631446	0.0488863	0.184254	0.0481805	0.0228527
SYT15	-0.0345332	0.0631828	0.110772	0.184328	0.0296394	0.0228527
BMS1P1	-0.0243515	0.0632386	-0.0290077	0.184328	-0.0349798	0.0229271
PTPN20	-0.0858452	0.0632407	-0.0315919	0.184373	-0.100774	0.0229503
GDF10	-0.160538	0.0632874	-0.0767878	0.184383	-0.13262	0.022972
ZNF488	0.0453269	0.0632978	0.0745395	0.184383	0.0515476	0.0229872
AGAP9	-0.0883585	0.0633097	0.0911583	0.18457	-0.0210761	0.0229872
	-0.0654915	0.0633728	0.0748622	0.184623	-0.0158937	0.0229872
FRMPD2	-0.0944981	0.0633728	-0.067323	0.184624	-0.0873615	0.0230149
MAPK8	-0.0694368	0.0634384	-0.06884	0.184624	-0.0751239	0.0230149
ARHGAP22	0.0227421	0.0634868	0.074707	0.184638	0.047441	0.0230149
WDFY4	0.0664343	0.0635421	0.0528991	0.184826	0.0715836	0.023019
VSTM4	0.117815	0.0636028	0.12998	0.185016	0.127627	0.0230568
TMEM273	0.0870942	0.0636237	0.150008	0.185044	0.127748	0.0230667
ERCC6	-0.00327796	0.0636237	0.028836	0.185044	0.00942996	0.0230945
OGDHL	-0.0966475	0.0636696	-0.0871989	0.185157	-0.0986887	0.023095
PARG	-0.0575249	0.0636883	0.00773151	0.185302	-0.0375119	0.0231178
TIMM23B	-0.0479138	0.0636883	-0.0610041	0.185517	-0.0578125	0.0231251
AGAP6	-0.0606272	0.0636883	-0.00323848	0.185517	-0.0384374	0.0231252
WASHC2A	0.00866821	0.0636956	0.0418876	0.185558	0.0213267	0.0231673
SGMS1	0.0529705	0.0637149	0.069468	0.185558	0.0602705	0.0232009
ASAH2B	-0.129824	0.0637576	-0.153962	0.185731	-0.151883	0.0232931
PRKG1	0.10491	0.063774	0.116804	0.185736	0.113867	0.023321
CSTF2T	0.0167895	0.0638001	0.0143202	0.185907	0.0122857	0.0233405
PCDH15	-0.0284927	0.0638429	0.0556765	0.185954	0.0138087	0.0233719
ZWINT	-0.147598	0.0638429	-0.127374	0.185954	-0.140592	0.0233992
IPMK	-0.00657446	0.0638429	0.0184386	0.186168	0.00149709	0.0234407
CISD1	-0.0939649	0.0638429	-0.0849926	0.186168	-0.0989984	0.0234852
UBE2D1	-0.0704821	0.0638429	-0.0209384	0.186186	-0.0515266	0.0234899
TFAM	0.00678932	0.0639105	0.0313902	0.186186	0.0151032	0.0235278
BICC1	-0.0710087	0.0639105	0.0229961	0.186186	-0.032492	0.0235531
PHYHIPL	-0.0262522	0.0639527	0.0618936	0.1862	0.00999276	0.0235907
FAM13C	0.000866539	0.0639676	0.0389937	0.186201	0.0169899	0.0236477
SLC16A9	0.215499	0.0639698	0.134951	0.186246	0.193892	0.0236504
CCDC6	0.0178847	0.0639784	0.0381977	0.186356	0.0193509	0.0236607
ANK3	-0.0736621	0.0639784	-0.00847199	0.186494	-0.0494748	0.0237139
RHOBTB1	-0.000500378	0.0641604	0.0404012	0.186689	0.0154065	0.0237139
ARID5B	0.0512468	0.0641716	0.0324891	0.186803	0.037136	0.0237276
RTKN2	-0.16775	0.0641943	-0.0744392	0.186889	-0.141151	0.0237324
ZNF365	-0.147629	0.0643928	-0.0530138	0.187155	-0.119101	0.0237352
ADO	-0.0438123	0.0644105	-0.0193083	0.187155	-0.0394318	0.0237352
NRBF2	-0.030563	0.0644197	-0.0306566	0.187258	-0.0377265	0.0237406
JMJD1C	0.0282368	0.0644967	-0.00311419	0.187493	0.0120747	0.0237488
REEP3	0.107358	0.0645779	0.125607	0.187678	0.12348	0.0237583
CTNNA3	0.0563662	0.0646126	0.00744669	0.187678	0.0430232	0.0237617
LRRTM3	-0.129238	0.0647263	-0.0107977	0.187678	-0.0886499	0.0237819
DNAJC12	-0.034143	0.0647885	0.00153614	0.187678	-0.0232714	0.0237819
SIRT1	0.0715075	0.0647885	0.0864451	0.187864	0.0780746	0.0237819
HERC4	-0.0136544	0.0648017	0.0186661	0.18801	-0.00233018	0.0238055
PBLD	0.0214265	0.0648933	-0.0649702	0.18801	-0.0120509	0.0238382
HNRNPH3	0.0367939	0.065087	0.112523	0.18801	0.0698702	0.0238445
RUFY2	-0.0891807	0.0651623	-0.0479604	0.188232	-0.0744731	0.0238674
DNA2	0.0582765	0.0651623	0.162051	0.188364	0.101912	0.0238871
SLC25A16	-0.0764924	0.0651928	-0.0663161	0.188457	-0.0760261	0.0239193
CCAR1	0.0298102	0.0652277	0.0326322	0.188552	0.0293413	0.0239266
STOX1	0.103249	0.0653442	0.0879616	0.188627	0.0988361	0.0239567
DDX50	-0.0107651	0.0653526	-0.0077517	0.188675	-0.0124621	0.0240022
DDX21	0.0590189	0.0654135	0.0591565	0.188786	0.0540098	0.0240352
KIF1BP	-0.0838527	0.0654807	-0.0391814	0.188985	-0.0703651	0.0240428
SRGN	0.281077	0.0657492	0.251995	0.189373	0.276296	0.0240665
VPS26A	0.0189916	0.0657944	0.0280872	0.189891	0.0202914	0.0240723
SUPV3L1	-0.0406969	0.06584	-0.0506895	0.189891	-0.0492326	0.0241294
HK1	-0.0523458	0.0658561	-0.0320903	0.189985	-0.0510813	0.0241432
TSPAN15	0.0626861	0.0658561	-0.0139039	0.190277	0.0368032	0.0241862
FAM241B	-0.151244	0.0658619	-0.114166	0.190277	-0.143938	0.0241862
H2AFY2	-0.0342443	0.0659513	-0.00981811	0.190277	-0.0241424	0.0242095
AIFM2	-0.00516227	0.0660538	0.0213342	0.190277	0.00796604	0.0242095
TYSND1	-0.0298738	0.0660942	-0.00136837	0.190573	-0.0177444	0.0242253
SAR1A	-0.0303709	0.0661461	-0.0378019	0.190634	-0.0360928	0.0242632
PPA1	-0.0079527	0.0661699	0.0123153	0.190644	-0.00374661	0.0242704
LRRC20	-0.110894	0.0661796	-0.0287005	0.190903	-0.0799336	0.0242785
EIF4EBP2	0.0798679	0.0662153	0.0849545	0.191123	0.0839172	0.0243518
PALD1	0.101381	0.0662153	0.0758152	0.19115	0.101529	0.0244255
ADAMTS14	0.0355397	0.0662364	-0.0330651	0.191218	0.0122759	0.0244278
SGPL1	0.0996072	0.0662364	0.0854594	0.191228	0.095936	0.0244358
PCBD1	0.0413711	0.0662364	0.0668538	0.191229	0.0522144	0.0244358
UNC5B	0.115393	0.0662715	0.142936	0.191509	0.134515	0.0244446
SLC29A3	0.0615948	0.0663125	0.0423675	0.191568	0.0557687	0.0244463
CDH23	0.133584	0.0663806	0.107546	0.191568	0.130548	0.0244595
C10orf105	0.193227	0.0663936	0.090212	0.19183	0.161614	0.0244645
VSIR	0.176597	0.0663936	0.114237	0.191967	0.162244	0.024466
PSAP	-0.0086158	0.0664744	-0.0107728	0.192031	-0.0127772	0.0244857
CHST3	0.156542	0.06661	0.159225	0.192113	0.163481	0.0245291
SPOCK2	-0.0260773	0.0666206	0.00450601	0.192343	-0.0158922	0.0245592
ASCC1	0.055947	0.0666206	0.0617584	0.192502	0.0595275	0.0245724
ANAPC16	0.0947587	0.0666758	0.117065	0.192679	0.107682	0.0245828
DDIT4	0.218295	0.0666872	0.280597	0.192679	0.253069	0.0245828
DNAJB12	0.0267509	0.0668143	0.0259183	0.192822	0.0272404	0.0245981
MICU1	-0.0524125	0.066824	-0.0225165	0.192867	-0.0427335	0.0245995
MCU	-0.0159651	0.0668857	-0.00104523	0.192881	-0.0139632	0.0246394
P4HA1	0.0698035	0.0668857	0.130496	0.192907	0.0996579	0.0246394
NUDT13	0.0136147	0.0669131	0.0717922	0.193035	0.0398714	0.0246681
ECD	-0.00395458	0.0669161	0.0106264	0.193071	-0.000553049	0.0247274
FAM149B1	-0.0144698	0.0669692	0.0459937	0.193071	0.0116054	0.0247453
DNAJC9	-0.00174594	0.0669925	0.10029	0.193082	0.0366381	0.0247568
MRPS16	-0.037657	0.0670533	-0.020456	0.193256	-0.0338514	0.0247779
CFAP70	0.0316528	0.0670715	-0.0147176	0.193256	0.0177616	0.0247922
ANXA7	-0.0343316	0.0671458	-0.0522203	0.193346	-0.0449902	0.0247987
MSS51	-0.0401396	0.0672181	0.0250646	0.193346	-0.0167416	0.0248395
PPP3CB	-0.134016	0.0672294	-0.0612885	0.193472	-0.114546	0.024861
PPP3CB-AS1	0.0873892	0.0672453	0.134222	0.193881	0.111873	0.0248877
USP54	0.124453	0.0672453	0.142604	0.194064	0.135615	0.0249001
GLUD1P3	-0.0403186	0.0672453	0.0699701	0.194415	0.00609696	0.0249098
SEC24C	0.035027	0.0672453	0.0823296	0.194508	0.0521286	0.0249186
FUT11	0.0504179	0.0673768	0.0694789	0.19476	0.0578487	0.0249437
CHCHD1	-0.0470041	0.0674477	-0.0373883	0.194782	-0.0461661	0.0249441
ZSWIM8	0.041074	0.0675298	0.106813	0.194843	0.069519	0.024948
CAMK2G	0.0465912	0.0675382	0.0251819	0.194926	0.0340609	0.0249694
VCL	0.0377854	0.0675509	0.0708982	0.194927	0.0517525	0.0251518
AP3M1	0.0299638	0.0676462	0.0876939	0.194965	0.0539484	0.0252421
ADK	-0.0103668	0.0676761	0.00287341	0.194998	-0.00900581	0.0252597
KAT6B	0.0245093	0.0677525	0.0289006	0.195024	0.0245373	0.0252655
SAMD8	0.0323358	0.0677657	0.0346437	0.195024	0.0325597	0.0252664
VDAC2	-0.0540187	0.0678605	-0.0416545	0.195024	-0.0542053	0.0253155
ZNF503	0.0146959	0.0679438	0.0613889	0.19503	0.0406679	0.0253212
LRMDA	0.0635695	0.0680302	0.046365	0.195108	0.0662594	0.0253851
KCNMA1	-0.058604	0.068039	-0.00689081	0.195108	-0.0435528	0.025387
DLG5	0.0908429	0.0681011	0.1542	0.195257	0.117259	0.025387
POLR3A	-0.0902586	0.0681347	-0.0496155	0.195262	-0.0787645	0.025387
RPS24	0.0107719	0.0682167	-0.00168372	0.195358	0.00750811	0.025391
LINC00595	0.0783182	0.0682928	0.114803	0.195468	0.0966272	0.0254081
ZMIZ1	0.0529387	0.0683029	0.144241	0.195468	0.0973909	0.0254101
PPIF	0.0271489	0.0683104	0.0222236	0.195468	0.0263918	0.0254101
ZCCHC24	0.141532	0.0683238	0.162298	0.195602	0.159228	0.0254101
NUTM2B-AS1	-0.00958081	0.0684693	0.0493971	0.195602	0.015972	0.0254189
SFTPD	-0.025687	0.0686678	0.00331341	0.19573	-0.0199986	0.0254292
TMEM254	-0.0278116	0.0687037	0.033723	0.196063	-0.00132296	0.0254883
ANXA11	-0.00612185	0.0688057	0.0806444	0.196063	0.0305648	0.0254898
PRXL2A	0.0271388	0.0688619	0.019203	0.196281	0.020463	0.0255035
TSPAN14	0.0404023	0.068917	0.0944693	0.196445	0.063732	0.0255595
NRG3	-0.0443636	0.0689276	0.0220108	0.196496	-0.0210232	0.0255823
GHITM	-0.0789384	0.0689369	-0.0656817	0.196496	-0.0805819	0.0256151
CDHR1	0.0186139	0.0689928	0.0623067	0.196569	0.0314261	0.025628
RGR	0.240042	0.0690894	0.130133	0.196577	0.195438	0.025628
CCSER2	-0.0262661	0.0690915	0.00908771	0.196795	-0.0151359	0.0256369
GRID1	-0.00432086	0.0691217	0.0196633	0.196932	0.00423347	0.0256865
WAPL	0.0524785	0.0691438	0.0358225	0.197062	0.0448085	0.0256966
LDB3	-0.110994	0.0692114	-0.135002	0.197274	-0.120303	0.0257021
BMPR1A	0.122512	0.0692601	0.142469	0.197274	0.131079	0.0257062
MMRN2	0.221283	0.0692601	0.205924	0.197274	0.228055	0.0257212
SNCG	-0.0878214	0.0692925	-0.0572736	0.197331	-0.083593	0.025743
GLUD1	0.0297715	0.0693377	-0.010884	0.197564	0.0181983	0.0257457
SHLD2	0.0739243	0.0693506	0.0683942	0.197636	0.0696426	0.0257552
NUTM2A-AS1	-0.000724723	0.069384	0.0679678	0.197636	0.0287842	0.0258127
LINC00863	-0.0235451	0.0694218	0.0227947	0.197684	-0.00399828	0.0259096
NUTM2D	-0.0202091	0.0694841	-0.000724423	0.197809	-0.0105732	0.0259716
MINPP1	-0.0190646	0.0695317	0.00142985	0.197809	-0.0128815	0.0260108
PAPSS2	0.118331	0.0696623	0.116122	0.198093	0.11774	0.0260695
ATAD1	-0.0637141	0.069665	-0.0696711	0.198167	-0.071936	0.0260695
PTEN	-0.000101097	0.069665	0.0198905	0.198794	0.00515473	0.0261062
RNLS	-0.0248025	0.06972	-0.0056295	0.198797	-0.020588	0.0261198
STAMBPL1	-0.127858	0.0697421	-0.0188804	0.198797	-0.0917406	0.026134
ACTA2	-0.0177622	0.0697732	0.100977	0.19882	0.0380133	0.0261852
FAS	0.0743044	0.0699679	0.16468	0.19882	0.123592	0.0261852
LIPA	0.077941	0.0700191	0.0581119	0.198874	0.0755933	0.0262015
IFIT2	0.12861	0.0701063	0.0888995	0.198883	0.117568	0.0262121
IFIT3	0.0820184	0.0701172	0.0134244	0.198883	0.0543024	0.0262252
IFIT1	0.024573	0.0701634	-0.0166214	0.198892	0.00401241	0.0263049
IFIT5	0.0419731	0.0701744	0.0174925	0.198914	0.0297492	0.0263588
PANK1	-0.0584019	0.0702228	-0.0012947	0.199033	-0.0429651	0.0264601
KIF20B	-0.0225393	0.0703518	-0.0748344	0.199104	-0.0472816	0.0264748
LINC00865	-0.0667902	0.0703556	-0.0897869	0.199231	-0.0732264	0.0264768
RPP30	-0.0329586	0.0705363	-0.0259648	0.199231	-0.0309342	0.0264772
PCGF5	0.0540432	0.0705812	0.0643165	0.199264	0.0561659	0.0264869
HECTD2	-0.0839804	0.070657	-0.0240454	0.199266	-0.0626753	0.0264918
PPP1R3C	0.125583	0.0706883	0.113216	0.199467	0.1312	0.0265757
TNKS2	0.0458903	0.0706883	0.0571266	0.199556	0.049793	0.0266165
FGFBP3	-0.0189481	0.0708054	-0.0261342	0.199556	-0.0175308	0.0266246
BTAF1	-0.00277748	0.0709623	-0.0325748	0.199556	-0.0187993	0.0266713
CPEB3	-0.050933	0.0709623	0.0268296	0.199556	-0.0256659	0.0266761
2020-03-05	-0.000843099	0.0710285	0.00858807	0.199621	0.000935206	0.0267553
IDE	0.0188964	0.0710285	0.0395724	0.199682	0.0273066	0.0267553
HHEX	0.0947609	0.0710324	0.0851369	0.199739	0.104963	0.0267553
EXOC6	-0.0938556	0.0710349	-0.049877	0.199907	-0.0817068	0.0267553
MYOF	0.197634	0.0711304	0.16244	0.199917	0.195352	0.0267634
FFAR4	-0.232821	0.0711789	-0.126976	0.199937	-0.196276	0.0267777
RBP4	-0.226207	0.0711846	-0.117874	0.199994	-0.189578	0.0268298
FRA10AC1	-0.0101212	0.0712636	0.0113815	0.200248	0.0010116	0.0268298
LGI1	0.0157952	0.0712636	0.00867961	0.200434	0.0154052	0.0269731
SLC35G1	-0.0321887	0.0713012	0.0816133	0.200626	0.0120131	0.0269893
PLCE1	0.138285	0.0713981	0.151297	0.200626	0.145831	0.0269893
NOC3L	0.0401568	0.0713981	0.00630657	0.200639	0.027332	0.0269893
TBC1D12	0.050748	0.0713985	0.0553971	0.20086	0.0551528	0.0269893
HELLS	-0.00750896	0.0715351	0.0420594	0.201181	0.00815524	0.0270074
CYP2C8	-0.229549	0.0715544	-0.0779299	0.201197	-0.16125	0.0270311
PDLIM1	0.0971295	0.0715964	0.243809	0.201242	0.156512	0.0270474
SORBS1	0.0871968	0.0718217	0.14633	0.201411	0.114714	0.027078
ALDH18A1	0.01139	0.0718289	0.0039951	0.201521	0.00652286	0.0270843
TCTN3	-0.0257055	0.0718496	-0.0165542	0.201596	-0.0192645	0.0270843
ENTPD1	0.0266745	0.0718719	0.049997	0.201739	0.0399579	0.0271016
ENTPD1-AS1	0.0408491	0.0719046	0.0217366	0.202056	0.0351915	0.0271016
CCNJ	0.00985603	0.0719342	-0.00126953	0.202397	0.00610066	0.0271016
ZNF518A	-0.0516415	0.0719768	-0.0309496	0.202511	-0.0424554	0.0271016
OPALIN	-0.0384754	0.0719768	-0.206969	0.202673	-0.106367	0.0271033
TLL2	-0.082329	0.0719847	-0.0695938	0.202673	-0.0817511	0.0271149
TM9SF3	0.00232147	0.0721465	0.0110532	0.202703	0.00327329	0.0271176
PIK3AP1	0.140506	0.0721816	0.163502	0.203131	0.159187	0.0271235
LCOR	0.0456075	0.0721844	0.0433412	0.203155	0.0415515	0.0271585
SLIT1	-0.126361	0.072191	0.00445034	0.203164	-0.0705249	0.0272087
ARHGAP19	0.0325335	0.0721926	-0.021547	0.203187	0.0148341	0.0272087
FRAT1	0.0601893	0.0722818	0.0704444	0.203187	0.061901	0.0272426
FRAT2	0.0741456	0.0723042	0.0901651	0.203187	0.0741128	0.0272669
RRP12	-0.0330374	0.0723224	0.0565608	0.203193	0.0027713	0.0272821
PGAM1	-0.0850385	0.0723259	-0.0662029	0.203193	-0.0843706	0.027365
EXOSC1	-0.0553241	0.0723992	-0.0114575	0.203216	-0.0375632	0.0274194
ZDHHC16	-0.00421926	0.0724763	0.0426439	0.203298	0.0158465	0.0274842
MMS19	-0.00721735	0.0726406	0.031564	0.203304	0.00650846	0.0275051
UBTD1	0.115381	0.0726736	0.09191	0.203374	0.110334	0.0275158
HOGA1	0.0677809	0.0729399	0.0138866	0.203438	0.0579848	0.027538
MORN4	-0.0683519	0.0730079	-0.00593072	0.203702	-0.0470283	0.0275439
PI4K2A	-0.013758	0.0730079	0.00627296	0.203772	-0.00999322	0.0276284
AVPI1	-0.0375896	0.0730939	0.0345147	0.203788	-0.0148016	0.0276465
MARVELD1	0.0137314	0.0731242	0.0487049	0.203832	0.0276486	0.0276512
ZFYVE27	-0.0589819	0.0731666	-0.0521916	0.203945	-0.0600886	0.0276741
GOLGA7B	0.0465713	0.0731903	0.112154	0.204056	0.0724154	0.0276741
CRTAC1	-0.010805	0.0732117	0.0711785	0.204119	0.0194981	0.0277817
R3HCC1L	0.0311239	0.0733029	0.0153704	0.204262	0.0232406	0.0278086
PYROXD2	0.0898337	0.0733351	0.13637	0.204626	0.117286	0.0278091
HPS1	-0.0014552	0.073339	0.0695086	0.204663	0.0285708	0.0278143
HPSE2	0.246317	0.0733423	0.16777	0.204676	0.228418	0.0278143
CNNM1	-0.0295554	0.0734945	0.0122364	0.204768	-0.0184848	0.0278727
GOT1	-0.150329	0.0735588	-0.081521	0.205157	-0.13238	0.0278727
SLC25A28	0.0107419	0.0735771	0.0294686	0.205435	0.0205298	0.0278916
ENTPD7	-0.00894026	0.073625	0.0250596	0.205442	-0.000394381	0.0279054
CUTC	0.0102743	0.0736557	0.0127348	0.205546	0.00963407	0.0279231
COX15	-0.0461178	0.0736574	-0.0327892	0.205762	-0.0409841	0.0279231
DNMBP	0.0639658	0.0737449	0.0704375	0.205808	0.0691047	0.0279688
ERLIN1	0.0291525	0.0737807	0.0619486	0.205808	0.0441149	0.028013
CHUK	0.0695981	0.0738407	0.0790769	0.205808	0.0738277	0.0280425
CWF19L1	-0.0721711	0.0739106	-0.0711203	0.205808	-0.0766612	0.0280425
BLOC1S2	-0.0617705	0.0739998	-0.046666	0.205886	-0.0619206	0.0280572
PKD2L1	-0.140644	0.0740085	-0.0885545	0.20618	-0.123113	0.0280619
SCD	0.0845435	0.0741453	0.0255759	0.206344	0.067913	0.0281523
OLMALINC	0.137345	0.0744109	0.199634	0.206406	0.167193	0.0282644
SEC31B	-0.0313007	0.0744754	0.0241146	0.206504	-0.0116031	0.0282697
NDUFB8	-0.0516556	0.0744754	-0.0620834	0.206812	-0.0577989	0.028317
HIF1AN	-0.0102706	0.074481	0.0532264	0.206853	0.0144278	0.0283183
SLF2	-0.00111428	0.0744865	0.0424567	0.2069	0.0185053	0.0283254
MRPL43	0.0226398	0.0744865	-0.00766666	0.207058	0.0112834	0.0284067
SEMA4G	0.0367032	0.0745397	0.0459467	0.20732	0.0399737	0.0284284
TWNK	0.087257	0.0745609	0.106599	0.20732	0.0948163	0.0284408
LZTS2	0.074167	0.0745995	0.0746539	0.207426	0.0776107	0.0285436
PDZD7	-0.0349319	0.0746114	0.00291481	0.207536	-0.0215888	0.0285465
SFXN3	-0.0293472	0.0746264	-0.00353305	0.207582	-0.0219071	0.0285507
BTRC	-0.0401348	0.0746264	0.00556441	0.207643	-0.0262534	0.0286094
DPCD	-0.0873812	0.0747423	-0.0792361	0.207643	-0.085507	0.0286244
POLL	-0.044928	0.0749519	-0.0390915	0.207726	-0.0429047	0.0286368
FBXW4	0.0430017	0.0750323	0.0821219	0.207726	0.0612233	0.0287029
NPM3	-0.115432	0.0750495	-0.0910425	0.207794	-0.113704	0.0287363
OGA	-0.0730832	0.0750617	-0.03316	0.207885	-0.0615789	0.0287818
KCNIP2	0.0184245	0.0751974	0.0275512	0.2079	0.0170048	0.0288236
ARMH3	0.0146995	0.0752013	0.0558054	0.207911	0.0311261	0.0288611
HPS6	-0.0498697	0.0752147	-0.036361	0.208041	-0.0469632	0.0289288
LDB1	-0.0631058	0.0752284	-0.00431281	0.208402	-0.0409546	0.028956
PPRC1	-0.0141774	0.0752345	0.0144484	0.208402	-0.00357313	0.0289835
NOLC1	-0.0472844	0.0752515	0.00464221	0.208524	-0.030913	0.0289835
GBF1	-0.0405168	0.0752653	-0.00408884	0.208682	-0.0282401	0.0289835
NFKB2	0.181334	0.0753431	0.173744	0.208894	0.189619	0.0289835
PSD	-0.0566046	0.0753749	0.0107588	0.208987	-0.0314972	0.0289852
FBXL15	-0.0406971	0.075394	-0.039008	0.209156	-0.0455868	0.0289989
CUEDC2	-0.0256971	0.0754287	-0.0167521	0.209156	-0.022989	0.0290229
RPARP-AS1	-0.066205	0.0755226	-0.0568462	0.209156	-0.0643992	0.0290946
MFSD13A	-0.00600759	0.0756185	0.0356465	0.209156	0.0139875	0.0291074
ACTR1A	-0.028537	0.0756185	-0.0183896	0.209184	-0.0266758	0.0293242
SUFU	0.0632656	0.0756753	0.0956892	0.209584	0.0811928	0.029378
TRIM8	0.0929792	0.075749	0.141748	0.209606	0.117164	0.029378
ARL3	-0.0342975	0.0757545	-0.0191052	0.209606	-0.0316644	0.0294832
SFXN2	-0.0344928	0.0758309	-0.00042521	0.209644	-0.0200055	0.0294921
BORCS7	-0.00169477	0.0758511	-0.0307199	0.209824	-0.0140954	0.0295303
CNNM2	-0.00871305	0.0760404	0.0433185	0.209824	0.00989467	0.0296027
NT5C2	0.0193682	0.0760945	0.0808015	0.209824	0.0448941	0.0296625
INA	-0.148447	0.076123	-0.0793123	0.210077	-0.1337	0.0296825
PCGF6	-0.027155	0.0762013	-0.0390681	0.210259	-0.0324864	0.0296825
TAF5	-0.0062817	0.0762255	0.0188468	0.210259	0.00215291	0.0296825
ATP5MD	-0.0684211	0.0762255	-0.0607084	0.210326	-0.0707924	0.0297019
PDCD11	-0.0119256	0.0762255	0.00163452	0.210361	-0.00957018	0.0297453
CALHM2	0.0554695	0.0762256	0.113478	0.210393	0.0822652	0.0297702
CALHM1	-0.171968	0.0762608	0.00551265	0.21045	-0.102687	0.0297863
NEURL1	-0.0790949	0.0762853	0.0472013	0.210612	-0.0298825	0.0297889
SH3PXD2A	-0.0446603	0.0763259	0.0507905	0.210736	-0.00589441	0.0298847
STN1	0.00533787	0.0763371	0.0268839	0.210805	0.0110013	0.0298927
SLK	-0.00730004	0.0763583	-0.0103325	0.210821	-0.00937601	0.0298956
SFR1	0.0398154	0.0763645	-0.0348436	0.210829	0.0159587	0.0299176
CFAP43	0.00825683	0.076393	-0.00232068	0.211121	0.00695554	0.0299252
GSTO1	-0.0464765	0.076393	-0.0514054	0.211294	-0.0519127	0.0300638
GSTO2	-0.0919263	0.0763931	-0.0816103	0.211499	-0.0979313	0.030095
ITPRIP	0.231711	0.0763931	0.222202	0.211618	0.237489	0.0301012
SORCS3	-0.155978	0.0763966	-0.0997384	0.211691	-0.135636	0.030139
SORCS1	-0.120233	0.0763966	-0.0194253	0.211757	-0.0859865	0.0301555
XPNPEP1	-0.018157	0.076405	-0.0275594	0.211757	-0.0249342	0.0302186
ADD3	0.131282	0.0764434	0.106695	0.21188	0.125442	0.030225
MXI1	0.135739	0.076456	0.113583	0.212042	0.128606	0.0302367
SMNDC1	0.0202934	0.0764606	0.0326422	0.212236	0.0223739	0.0302552
DUSP5	0.00506025	0.0766485	-0.130585	0.212236	-0.0514024	0.0302626
SMC3	0.0616447	0.0767228	0.0603861	0.212345	0.06325	0.0302681
RBM20	0.00863403	0.0767409	0.0560808	0.212408	0.0297815	0.0303231
PDCD4	0.0254155	0.0767849	0.0457432	0.212418	0.0339428	0.0303934
BBIP1	-0.0104993	0.0768382	0.00417978	0.212418	-0.00574194	0.030418
SHOC2	-0.00598838	0.0768382	0.000562939	0.212671	-0.00863805	0.030418
ADRA2A	-0.0347492	0.0768924	0.0402313	0.212699	-0.0121032	0.0304489
GPAM	0.11883	0.0769036	0.0717895	0.212749	0.101777	0.0304493
ACSL5	0.0882496	0.0769868	0.111872	0.212898	0.106563	0.0304993
ZDHHC6	-0.0142318	0.0769868	0.0203973	0.212902	-0.00163328	0.0305085
VTI1A	0.022279	0.0770359	0.0369207	0.212968	0.0235641	0.030525
	-0.0379725	0.0770359	0.0305733	0.212997	-0.0143949	0.030525
TCF7L2	0.0625647	0.0770359	0.0921985	0.21311	0.0765493	0.030539
CASP7	0.189781	0.0770462	0.222075	0.213133	0.20898	0.030539
DCLRE1A	-0.00479653	0.0771268	0.0254746	0.213169	0.00232905	0.030539
NHLRC2	0.0423532	0.077174	0.0845711	0.213194	0.0608338	0.030539
ADRB1	0.000850183	0.0772456	0.0610652	0.213272	0.0233551	0.0305715
CCDC186	0.0151596	0.0772456	-0.0117993	0.213696	-0.000642907	0.0305843
VWA2	0.142621	0.0773135	0.0628552	0.213696	0.112713	0.0305922
AFAP1L2	0.00251069	0.0773304	0.0565928	0.213801	0.0253053	0.0306063
ABLIM1	0.0919452	0.0773644	0.106336	0.213915	0.098444	0.0306177
	0.0916084	0.0774508	0.0228635	0.213991	0.0628065	0.0306375
FAM160B1	-0.0334706	0.0774599	0.0124364	0.213991	-0.0198295	0.0306794
TRUB1	-0.108589	0.0777047	-0.0663414	0.214027	-0.100524	0.0306804
ATRNL1	-0.124403	0.0777047	-0.049296	0.214047	-0.10721	0.0306913
GFRA1	0.00131366	0.077705	0.0240625	0.214113	0.0156657	0.030692
HSPA12A	-0.0894221	0.077705	-0.0336212	0.214213	-0.0746635	0.0307485
SHTN1	-0.00517744	0.077705	0.0175073	0.214366	0.0079609	0.0307649
PDZD8	0.0527627	0.077705	0.0622983	0.214445	0.056119	0.0307691
EMX2OS	0.163896	0.0777575	0.215885	0.214616	0.190248	0.0309086
EMX2	0.175866	0.0778142	0.174261	0.214772	0.181773	0.0309139
RAB11FIP2	-0.0310967	0.0779076	0.0161836	0.214839	-0.016928	0.0310007
CASC2	-0.00925585	0.078001	0.000270932	0.214886	-0.00405975	0.0310162
FAM204A	-0.016789	0.0780642	-0.0627103	0.215019	-0.0398852	0.031026
CACUL1	-0.0144571	0.0780762	0.0178288	0.215019	-0.00391103	0.031026
NANOS1	0.159215	0.0780983	0.0876038	0.215019	0.127601	0.031039
EIF3A	0.00600194	0.0782083	0.0234275	0.215019	0.0104566	0.031039
FAM45A	-0.00208121	0.0783396	0.00808902	0.215019	-0.000865411	0.031039
SFXN4	0.00193107	0.0783643	0.0308781	0.215257	0.0122401	0.0310822
PRDX3	-0.0319955	0.0784466	0.00106618	0.215257	-0.0212888	0.0311059
GRK5	-0.0537551	0.0784918	0.0288067	0.215332	-0.0212695	0.0311059
RGS10	0.098358	0.0785494	-0.045282	0.215358	0.0498364	0.0311059
TIAL1	0.0283438	0.0785494	0.0682854	0.215378	0.0467721	0.0311258
BAG3	0.216087	0.0785927	0.153685	0.215378	0.195926	0.0311421
INPP5F	-0.113441	0.0786163	-0.0949572	0.215389	-0.11753	0.0311471
MCMBP	0.0750095	0.0786536	0.0595032	0.215389	0.0720225	0.0311672
SEC23IP	-0.0354321	0.0787813	-0.0309293	0.215527	-0.0351499	0.0312114
PLPP4	0.0642218	0.0789031	0.0877761	0.215539	0.0787525	0.0312161
LINC01561	0.147507	0.0789811	0.143783	0.215539	0.147111	0.0312344
WDR11	-0.0231834	0.0790576	-0.0192758	0.215547	-0.0223294	0.0312344
FGFR2	0.0737672	0.0791122	0.0650392	0.215547	0.0763455	0.0312833
ATE1	-0.0269546	0.0791531	-0.0218116	0.215611	-0.0297714	0.0312833
NSMCE4A	0.0486875	0.0792086	0.0221571	0.215711	0.0387649	0.0313085
TACC2	-0.0583611	0.0792331	0.0377381	0.215711	-0.019341	0.0313571
PLEKHA1	-0.0589862	0.0792731	0.0326484	0.215711	-0.0267016	0.0313742
HTRA1	0.0267062	0.080054	-0.010952	0.21586	0.0141847	0.0314463
C10orf88	-0.0690242	0.0802155	-0.0277543	0.215982	-0.055774	0.0314463
PSTK	-0.0434567	0.0802155	-0.0372418	0.21601	-0.043162	0.0314586
IKZF5	0.017324	0.0803228	0.0659852	0.216018	0.0371752	0.0314586
ACADSB	-0.0683771	0.0803826	-0.069203	0.216083	-0.0720468	0.0314625
BUB3	0.0019392	0.0804993	0.00537752	0.216083	0.00202464	0.0316047
GPR26	0.00875729	0.0805183	-0.00443659	0.216083	-0.00910808	0.0316047
CHST15	-0.0374863	0.0805183	0.0509565	0.216085	-0.00303318	0.0316147
OAT	-0.0678181	0.0807229	-0.0483055	0.216141	-0.0644571	0.0316348
LHPP	0.0281324	0.0807294	0.0128255	0.216185	0.0257706	0.0316365
FAM53B	0.069326	0.0807446	0.101147	0.216453	0.088255	0.0316685
EEF1AKMT2	-0.0748154	0.0810373	-0.0901091	0.216559	-0.087516	0.0317048
ABRAXAS2	-0.0192053	0.0811204	-0.0274646	0.216669	-0.0265291	0.0317076
ZRANB1	0.0507812	0.0811711	0.0759427	0.216791	0.0536428	0.0317665
CTBP2	0.0315092	0.0812497	0.0788575	0.216981	0.0529749	0.0318141
EDRF1	-0.0276981	0.081283	-0.0280869	0.217076	-0.0291426	0.0318485
UROS	-0.0607012	0.081283	-0.0605259	0.217076	-0.0654393	0.0318636
BCCIP	0.014361	0.0813251	0.0727329	0.217079	0.0396625	0.031885
DHX32	0.0385345	0.081573	0.0323653	0.217079	0.0347742	0.0319165
FANK1	0.00441318	0.081573	0.00898888	0.217109	0.00837998	0.0319168
ADAM12	0.147555	0.0815918	0.213371	0.217333	0.176588	0.0319404
C10orf90	0.098036	0.0816694	0.116349	0.217477	0.108617	0.0320229
DOCK1	0.157815	0.0816713	0.168213	0.217589	0.169811	0.032153
INSYN2A	-0.0376123	0.0817203	0.00951921	0.217591	-0.0193193	0.0321587
PTPRE	-0.00516319	0.0817949	0.0219748	0.217652	0.00488337	0.0322557
MGMT	-0.0206083	0.0817976	-0.030027	0.217918	-0.022468	0.0322814
GLRX3	-0.0248416	0.0818567	0.00745595	0.217918	-0.0137579	0.0322846
TCERG1L	-0.14738	0.0818752	-0.0210213	0.217939	-0.101579	0.0322855
LINC01164	-0.273609	0.0819332	-0.0743228	0.217954	-0.194225	0.0322874
PPP2R2D	-0.0125643	0.0819656	0.0113986	0.218094	-0.00662323	0.0323742
BNIP3	-0.0949728	0.0821712	-0.0606746	0.218184	-0.0841668	0.0324374
JAKMIP3	0.00272156	0.0821994	0.0794065	0.218184	0.0336625	0.03244
DPYSL4	-0.0692402	0.082247	0.00978304	0.218269	-0.0378632	0.0324702
STK32C	-0.0553979	0.0822521	-0.0212056	0.218269	-0.0407574	0.0324859
LRRC27	-0.0177167	0.0823196	0.0181269	0.218388	-0.00321326	0.0324918
PWWP2B	-0.0251241	0.0823839	0.0573597	0.218505	0.00961754	0.0324984
INPP5A	-0.0219923	0.0823891	0.0660246	0.218564	0.0129096	0.0326659
NKX6-2	0.122325	0.0824128	0.125901	0.218772	0.132621	0.0327175
CFAP46	-0.0934569	0.0824641	0.00834333	0.218832	-0.0511529	0.0327224
LINC01168	-0.200154	0.0824797	0.0209458	0.219071	-0.105819	0.0327581
ADGRA1	-0.117315	0.0826308	0.00314544	0.219071	-0.0661971	0.0327588
KNDC1	-0.0311111	0.0827597	0.0509806	0.219077	0.00384455	0.0328295
ADAM8	-0.0549404	0.0828585	0.0910077	0.219227	0.00924469	0.0328566
TUBGCP2	-0.0374831	0.0828987	-0.0212603	0.219362	-0.032411	0.0328849
ZNF511	0.0898842	0.0829077	0.049198	0.219362	0.0738627	0.0328941
CALY	-0.193597	0.0829896	-0.149495	0.219445	-0.178099	0.0328972
ECHS1	-0.0304937	0.0829896	-0.0216245	0.219445	-0.0258868	0.03293
PAOX	0.043487	0.0831675	0.0670885	0.219458	0.0569384	0.0329664
MTG1	0.0836821	0.083273	0.0701507	0.219818	0.0816402	0.0329664
SPRN	-0.10692	0.083273	0.0409035	0.219847	-0.0464872	0.0330808
SCART1	-0.108553	0.083377	-0.0901853	0.219847	-0.103084	0.0330868
CYP2E1	-0.14135	0.0834015	-0.100922	0.219847	-0.133313	0.0330934
BET1L	0.00778771	0.0834168	0.0337641	0.220064	0.0176	0.0331008
RIC8A	-0.00819131	0.0834381	-0.00877715	0.220064	-0.00900576	0.0331153
SIRT3	-0.0197848	0.0834389	0.010474	0.220096	-0.00955839	0.0331658
PSMD13	-0.0541923	0.0835031	-0.0767937	0.220346	-0.065547	0.0332457
PGGHG	0.113701	0.083521	0.098335	0.220546	0.121184	0.0333084
IFITM2	0.128219	0.0835728	0.181445	0.220745	0.154624	0.0333164
IFITM1	0.116277	0.0837751	0.155695	0.220814	0.14604	0.0333164
IFITM3	0.0954033	0.0837751	0.142116	0.221018	0.120738	0.0333182
B4GALNT4	0.0477783	0.0837832	0.110098	0.22105	0.072726	0.0333592
SIGIRR	0.0700529	0.083813	0.0978902	0.22105	0.0906043	0.0333795
PTDSS2	0.0147311	0.0838224	0.0414082	0.22116	0.0307938	0.0333822
RNH1	0.0173211	0.0838744	0.0240649	0.221178	0.0243673	0.0334456
HRAS	-0.0507341	0.0839201	-0.0442491	0.221387	-0.0508812	0.0334669
LRRC56	0.0257321	0.08399	0.0832727	0.221543	0.0503837	0.0334669
RASSF7	-0.0080423	0.08399	0.05032	0.221957	0.0167388	0.0335208
PHRF1	0.0324105	0.0840903	0.0439169	0.222079	0.0391517	0.0335419
IRF7	0.127277	0.0841185	0.079717	0.222079	0.115599	0.0335449
CDHR5	-0.11076	0.0842199	-0.043878	0.222169	-0.0793269	0.0335449
DEAF1	-0.0466835	0.0842808	0.0264148	0.222169	-0.0174687	0.0335449
EPS8L2	0.0904103	0.0843259	0.0379166	0.222557	0.0710168	0.0335721
TMEM80	0.0389086	0.0844798	0.0607644	0.222557	0.0502734	0.0336144
TALDO1	-0.00191682	0.0846828	-0.0222973	0.222557	-0.00748446	0.0336538
GATD1	0.00604222	0.0847097	0.00570195	0.222582	0.00842465	0.0337572
	-0.0143488	0.0848604	-0.0211147	0.222667	-0.016683	0.033808
CEND1	-0.123508	0.0848681	0.00913597	0.22271	-0.0731071	0.0338146
SLC25A22	-0.0808414	0.0849611	0.0168946	0.223032	-0.0385125	0.0338417
PIDD1	0.0762262	0.0850435	0.0754611	0.223032	0.0810348	0.0338423
RPLP2	-0.015664	0.0852057	0.0171045	0.223032	-0.000279914	0.0338692
PNPLA2	0.0398387	0.0852057	0.0897277	0.223032	0.0635542	0.0338845
CD151	0.168676	0.0852212	0.12316	0.223032	0.159645	0.0338845
POLR2L	0.00374036	0.0852631	0.0176141	0.223032	0.00687388	0.0338845
TSPAN4	0.0534259	0.0852878	0.0627012	0.223032	0.0640941	0.0338845
CHID1	-0.088347	0.0852878	-0.0451296	0.223208	-0.0697548	0.0339599
AP2A2	-0.0656374	0.0852878	-0.016909	0.223316	-0.0476426	0.0340257
TOLLIP	-0.0704952	0.0854434	0.0144202	0.223316	-0.0383369	0.0340738
BRSK2	-0.0414433	0.0854901	0.000190739	0.223331	-0.0248983	0.0340738
MOB2	0.0303374	0.08551	0.0759083	0.223331	0.0513243	0.0340859
DUSP8	-0.019876	0.0855629	0.0974452	0.223431	0.0327655	0.0341138
KRTAP5-AS1	-0.107845	0.0856051	-0.00852683	0.223478	-0.0694342	0.0341179
IFITM10	-0.0129083	0.0856377	-0.00966176	0.223535	-0.0124045	0.0341184
CTSD	0.00379144	0.0859949	0.0376649	0.223547	0.0210405	0.0341404
MRPL23	-0.0135297	0.0860366	-0.00814419	0.223778	-0.00821012	0.034161
IGF2	0.191983	0.0860366	0.287274	0.223876	0.245829	0.0341797
CD81	0.0460163	0.0860838	0.0573365	0.223916	0.0590134	0.0341803
TSSC4	0.033658	0.0861376	-0.00311378	0.223916	0.0170746	0.0342175
KCNQ1OT1	-0.0379805	0.0862013	-0.0444362	0.223936	-0.0385839	0.0342207
CDKN1C	0.12619	0.0862822	0.0847064	0.223985	0.119752	0.0342207
SLC22A18	-0.102469	0.0863307	-0.085408	0.224211	-0.0930443	0.0342624
NAP1L4	0.00949261	0.0863307	0.0264861	0.224316	0.0167384	0.0342917
CARS	-0.0388083	0.0863307	-0.0200727	0.224386	-0.034766	0.0342964
OSBPL5	-0.0175191	0.0864897	0.00600501	0.224507	-0.00590325	0.0343379
ZNF195	-0.0436446	0.0867705	-0.0177259	0.224551	-0.0356253	0.0343783
NUP98	0.0350759	0.0867951	0.05672	0.224551	0.0451031	0.0343828
PGAP2	-0.094545	0.0868182	-0.0472505	0.224551	-0.0696003	0.0344292
RHOG	0.104738	0.0868284	0.130461	0.224801	0.123033	0.0344369
STIM1	-0.0172381	0.0868313	0.0423965	0.224845	0.00631872	0.0344377
RRM1	-0.0360254	0.0868595	-0.0429723	0.224848	-0.0418079	0.0344442
TRIM21	0.164834	0.0868595	0.101462	0.224955	0.146088	0.0344762
TRIM68	0.0128023	0.0868595	0.0437268	0.225091	0.025454	0.0344874
HBB	-0.219795	0.0869392	-0.326318	0.22519	-0.258019	0.0345549
TRIM5	0.240451	0.086966	0.256728	0.225486	0.251848	0.0345549
TRIM22	0.152439	0.0870342	0.144751	0.225542	0.155523	0.0346175
FAM160A2	-0.0978392	0.0871377	-0.0337972	0.22557	-0.0728132	0.0346281
CCKBR	-0.237341	0.0871636	-0.132303	0.225575	-0.203496	0.0346764
SMPD1	0.00988166	0.0871636	0.00839106	0.225575	0.00958517	0.0346836
APBB1	-0.0328351	0.087252	-0.0351658	0.225671	-0.038648	0.0347056
TRIM3	-0.0707735	0.087252	-0.0213978	0.225706	-0.0556861	0.0347639
ARFIP2	-0.0254313	0.0873106	-0.0440852	0.225706	-0.0394451	0.0348195
TIMM10B	-0.020006	0.0874574	0.0171969	0.225706	-0.00635838	0.0348277
DNHD1	0.0572815	0.0875905	0.0565463	0.225706	0.0566991	0.0348861
RRP8	0.0235683	0.0875905	0.0133252	0.22579	0.0183017	0.0348861
TAF10	-0.0256668	0.0875905	-0.0239597	0.22586	-0.0217078	0.0349515
TPP1	0.0103178	0.0875905	0.108584	0.22586	0.0559775	0.0349691
DCHS1	0.0573981	0.0875936	0.0760062	0.225934	0.0640461	0.0350329
MRPL17	-0.0215811	0.0876077	-0.0110869	0.226133	-0.01972	0.0350432
SYT9	0.0628764	0.0876741	0.0598847	0.22616	0.0695844	0.035044
	0.0880056	0.0877632	0.10045	0.226177	0.100408	0.0350624
PPFIBP2	0.121575	0.0878393	0.152351	0.226279	0.139921	0.0350915
CYB5R2	0.131153	0.0879687	0.0218163	0.226338	0.0808872	0.0351013
EIF3F	-0.0389276	0.0880353	-0.0193482	0.226378	-0.0298352	0.0351031
TUB	-0.0406747	0.0881362	0.0209309	0.226378	-0.0197709	0.0351031
RIC3	-0.0409054	0.0881371	-0.017907	0.226387	-0.0344242	0.0352552
STK33	0.142666	0.0881412	0.0586087	0.226419	0.116541	0.0352552
TRIM66	-0.101201	0.0881529	-0.0467443	0.226936	-0.0799478	0.0352649
RPL27A	0.00124469	0.088188	-0.0130665	0.226936	-0.00425135	0.0352861
ST5	0.0740514	0.088231	0.117113	0.227176	0.0964223	0.0352899
AKIP1	-0.000952804	0.0882437	0.0138802	0.227523	0.00521551	0.0353548
TMEM9B	-0.00831283	0.0883295	0.00111388	0.227621	-0.00386011	0.0353953
NRIP3	-0.135872	0.0883305	-0.137614	0.228033	-0.147315	0.0354101
SCUBE2	0.014026	0.0883318	0.0265687	0.228033	0.0290861	0.0354904
DENND5A	0.0803121	0.0883465	0.0834271	0.228033	0.0848682	0.0355292
TMEM41B	-0.0117282	0.0883943	0.00856159	0.22808	-0.00456453	0.0355456
IPO7	-0.00556699	0.0883943	0.0305976	0.22808	0.00677926	0.0355456
ZNF143	0.091312	0.0884091	0.101679	0.228155	0.0936906	0.0355885
WEE1	0.237981	0.0884304	0.200048	0.228462	0.232437	0.0355889
SWAP70	0.176216	0.0884419	0.16573	0.228587	0.175929	0.0356614
SBF2-AS1	0.0270388	0.0886043	0.0568694	0.228594	0.0367535	0.0356638
SBF2	0.0463032	0.0886043	0.0587778	0.228623	0.0551653	0.0356839
ADM	0.145785	0.0888244	0.209933	0.228638	0.180784	0.0356932
AMPD3	-0.0156115	0.0888886	0.0538747	0.228946	0.0163209	0.0357117
RNF141	0.00628146	0.0889532	-0.0355011	0.228946	-0.00751311	0.0357573
LYVE1	0.16208	0.0889603	0.242044	0.228993	0.202255	0.0357916
MRVI1	0.153954	0.0889908	0.15948	0.229318	0.163108	0.0358394
CTR9	0.0191418	0.0890949	0.04345	0.229403	0.027978	0.0359335
EIF4G2	0.0162157	0.0890949	0.0705385	0.229405	0.0364574	0.0359337
	-0.00855515	0.0890949	-0.00206441	0.229527	-0.00604644	0.0359359
ZBED5	-0.0214568	0.0891167	0.0061717	0.229534	-0.0112494	0.0360057
ZBED5-AS1	0.0544546	0.0892416	0.00235329	0.229649	0.0398415	0.0360129
GALNT18	0.0323831	0.0892655	0.0383352	0.229667	0.030931	0.0360181
USP47	0.0690854	0.089301	0.0876228	0.22967	0.0766969	0.0361042
DKK3	0.0323101	0.0893116	0.0249686	0.229765	0.0242093	0.0361468
PARVA	0.0832963	0.0893116	0.0884676	0.229988	0.0872746	0.0361672
TEAD1	0.160935	0.0893138	0.144672	0.230449	0.157102	0.0362198
ARNTL	0.032141	0.0896344	0.0902779	0.230567	0.0486234	0.0362207
BTBD10	-0.108666	0.0896778	-0.0387012	0.230567	-0.0895383	0.0362498
FAR1	-0.0394328	0.0897071	-0.00845144	0.230584	-0.0269785	0.0362739
SPON1	0.0940372	0.0898273	0.0132737	0.230781	0.0665167	0.0363841
RRAS2	0.0348229	0.0898852	0.0421447	0.230907	0.0395028	0.0363841
COPB1	0.0360463	0.0899829	0.0135495	0.230937	0.0256875	0.036412
PSMA1	-0.0460957	0.0900295	-0.0949664	0.231105	-0.0680601	0.0364421
PDE3B	0.0144372	0.0903682	0.0115447	0.231105	0.00975927	0.0364421
CYP2R1	-0.019837	0.0903921	-0.0503611	0.231225	-0.0349834	0.0365079
SOX6	0.103815	0.0905079	0.0654957	0.231431	0.0893607	0.0365205
C11orf58	-0.0315985	0.0905326	-0.0415051	0.231431	-0.0401287	0.0365205
PLEKHA7	0.180099	0.0906692	0.153366	0.231454	0.17825	0.0365416
RPS13	0.0245151	0.0908045	0.019912	0.231499	0.0241077	0.0365468
PIK3C2A	0.0402928	0.0910235	0.0316664	0.231499	0.038826	0.0365468
NUCB2	-0.0325478	0.091071	-0.00695446	0.231672	-0.0223276	0.0365583
NCR3LG1	-0.105774	0.0910852	-0.0258337	0.231851	-0.0842627	0.0365583
KCNJ11	-0.0190385	0.091086	0.0467475	0.232007	0.00324636	0.0366166
ABCC8	-0.141803	0.091086	-0.039442	0.232007	-0.101517	0.0366457
USH1C	0.0590499	0.091086	-0.0372447	0.232094	0.0204915	0.0366589
KCNC1	0.00500719	0.0910881	0.082096	0.232094	0.0316497	0.036662
SERGEF	-0.00616402	0.0911262	0.0227146	0.2321	0.00163579	0.0366696
SAAL1	-0.00994705	0.0912617	-0.00900697	0.232286	-0.00819832	0.0366807
HPS5	0.0401692	0.0913357	0.0367156	0.232574	0.0423278	0.0366965
GTF2H1	-0.0316661	0.0914854	-0.0429058	0.232574	-0.0419918	0.0367241
LDHA	-0.0990444	0.0914991	-0.0335826	0.232574	-0.0790997	0.0367503
TSG101	-0.0129341	0.0915496	-0.00144883	0.232637	-0.00989318	0.0367505
UEVLD	0.0775534	0.09168	0.0124162	0.2327	0.0518611	0.0367881
SPTY2D1	0.0113614	0.0918368	0.0261556	0.232745	0.0151614	0.0368548
TMEM86A	0.0508613	0.0919656	0.0262268	0.232764	0.0405248	0.0368561
IGSF22	0.0434227	0.0921065	0.111257	0.232764	0.0710328	0.0368738
PTPN5	-0.149396	0.0921809	-0.0407625	0.232764	-0.112191	0.0368738
ZDHHC13	-0.0306352	0.0926932	-0.0335702	0.23294	-0.0365814	0.0368738
NAV2	0.0576732	0.0928103	0.128128	0.233056	0.0863344	0.0368738
HTATIP2	-0.00495209	0.09295	0.0748833	0.233056	0.0297152	0.0369717
PRMT3	-0.00148648	0.0930925	-0.00480055	0.233073	-0.00160972	0.0371025
NELL1	-0.191962	0.093184	-0.0966918	0.23311	-0.167366	0.0371025
ANO5	-0.0830335	0.0932208	-0.0229063	0.233388	-0.0672507	0.0371999
SLC17A6	-0.0570927	0.0932425	-0.0894176	0.233569	-0.0874338	0.0372325
FANCF	-0.000740064	0.0932511	0.0209339	0.233718	0.00811494	0.0372491
GAS2	0.0100768	0.0932511	-0.00496776	0.233843	0.00339113	0.0372731
SVIP	-0.0380595	0.0932511	-0.0504384	0.234243	-0.0494243	0.0372809
LUZP2	-0.0675889	0.09328	-0.0333433	0.234444	-0.051004	0.0372846
ANO3	-0.216324	0.0933454	-0.0985066	0.234533	-0.176112	0.0373269
FIBIN	0.134589	0.0933472	0.0880771	0.23458	0.116792	0.0374284
BBOX1	0.206796	0.0934826	0.10272	0.23458	0.168679	0.037581
CCDC34	-0.0296741	0.0934975	-0.00843602	0.234583	-0.0262723	0.0376416
LGR4	0.0593656	0.0934975	0.0820716	0.234627	0.0694466	0.0376416
LIN7C	0.0108344	0.0937037	0.0384824	0.234627	0.0185801	0.0377744
BDNF-AS	-0.0559537	0.0939203	-0.0794195	0.235109	-0.0589332	0.0377758
BDNF	-0.213309	0.0940277	-0.205471	0.235132	-0.210136	0.0378063
METTL15	-0.000126769	0.0940752	-0.0140967	0.235134	-0.00797077	0.0378063
KCNA4	-0.0690962	0.0941467	-0.0379438	0.235228	-0.0645973	0.0378097
ARL14EP	-0.0304288	0.0941917	-0.00496614	0.235324	-0.025136	0.0378947
MPPED2	-0.0958414	0.0943964	-0.0649179	0.235465	-0.086311	0.0379026
DNAJC24	-0.0294986	0.0944768	-0.00654696	0.235566	-0.0234129	0.0379281
IMMP1L	-0.0542838	0.0945296	-0.067155	0.235566	-0.0595379	0.0379452
ELP4	0.0632402	0.0946016	0.0465592	0.235592	0.0588421	0.0379613
PAX6	0.132863	0.0947149	0.0913341	0.235685	0.119731	0.0379628
RCN1	-0.000208044	0.094745	0.00867636	0.235824	-0.000951912	0.0380003
EIF3M	-0.06105	0.0948735	-0.069337	0.235902	-0.0656234	0.038004
QSER1	0.0574338	0.0949867	0.0799638	0.236063	0.0681683	0.0381541
TCP11L1	-0.0621713	0.0949964	0.0141587	0.236252	-0.0382949	0.0381559
LINC00294	-0.0687492	0.0951312	0.0427921	0.236263	-0.0258001	0.0381629
CSTF3	-0.0600876	0.0952852	-0.0170916	0.236315	-0.0466553	0.0381981
HIPK3	0.0649944	0.0953597	0.0852695	0.236315	0.0712734	0.0382301
KIAA1549L	-0.163615	0.0953615	-0.0242023	0.236325	-0.117039	0.038286
CD59	0.137561	0.0953886	0.133853	0.236413	0.134243	0.038286
FBXO3	-0.0338708	0.0954559	-0.0282412	0.236413	-0.0360891	0.0383709
LMO2	0.107634	0.0955268	0.0624536	0.236413	0.0957458	0.0384491
CAPRIN1	-0.01532	0.0957112	0.0121121	0.236413	-0.00765397	0.0386158
NAT10	-0.0475656	0.0957112	0.00628729	0.236413	-0.026801	0.0386317
ABTB2	0.125938	0.0957134	0.200515	0.236413	0.162339	0.0386377
CAT	0.0937239	0.0957504	0.089078	0.236504	0.0997852	0.0386669
APIP	-0.00976317	0.0958851	0.00678225	0.236708	-0.00260599	0.0386954
PDHX	-0.0804232	0.0958851	-0.039437	0.236708	-0.0695239	0.0387018
CD44	0.367222	0.0958949	0.36382	0.236708	0.38058	0.0387032
SLC1A2	-0.0284376	0.0959109	-0.0253259	0.236708	-0.0231496	0.0388141
PAMR1	0.0344769	0.0960496	-0.0615093	0.236708	0.00295866	0.0388141
FJX1	-0.0188587	0.0961407	-0.0144426	0.236727	-0.0158559	0.0389312
TRIM44	-0.0196745	0.0961887	0.00770514	0.237122	-0.0143119	0.03898
LDLRAD3	0.170183	0.0964228	0.168627	0.237122	0.173469	0.03898
COMMD9	-0.0105245	0.0964228	-0.0298681	0.237122	-0.0210723	0.039036
PRR5L	0.0769852	0.0965193	0.0860704	0.237148	0.0909424	0.0391297
TRAF6	0.00197865	0.0965499	0.0633631	0.237149	0.0260426	0.0391372
C11orf74	-0.0519314	0.0965872	0.00141947	0.237257	-0.0308196	0.0391802
LRRC4C	-0.0565956	0.0965872	-0.00624967	0.237383	-0.0414576	0.0393727
API5	-0.0256854	0.0966151	-0.00351863	0.237651	-0.0205658	0.0393749
TTC17	0.00766542	0.0966589	0.0199817	0.237651	0.0125462	0.0394819
HSD17B12	-0.0247198	0.0967262	-0.0413878	0.237651	-0.0291318	0.0396078
ALKBH3	-0.0305782	0.0967653	-0.0517728	0.237756	-0.0443734	0.0396141
C11orf96	0.0837357	0.0968117	0.0832433	0.237974	0.0825317	0.0396168
ACCS	-0.0267934	0.096931	0.000865534	0.238025	-0.0155181	0.039642
EXT2	-0.00382117	0.0970368	-0.00387654	0.238029	-0.00531767	0.0396462
CD82	0.0660968	0.0970368	0.0473395	0.238029	0.06678	0.0396875
TSPAN18	0.0466854	0.0970459	0.0468834	0.23858	0.0509674	0.0397677
TP53I11	-0.0539343	0.0970969	0.0453863	0.23858	-0.00876462	0.0397825
PRDM11	-0.00577754	0.0972039	0.0450382	0.2389	0.0108177	0.0397879
SYT13	-0.134574	0.0972758	-0.091476	0.239074	-0.130061	0.0397919
CHST1	-0.0370632	0.0972893	0.100769	0.239074	0.016054	0.0397931
SLC35C1	0.0286213	0.0973311	0.0928984	0.239128	0.0564705	0.0398069
CRY2	-0.0869242	0.0975467	-0.0926892	0.239128	-0.0953525	0.0398069
MAPK8IP1	0.00235665	0.0975467	0.0293155	0.239128	0.0113825	0.0398143
PEX16	-0.0586323	0.0975467	-0.0744048	0.23934	-0.0653775	0.0398332
PHF21A	0.049047	0.0976062	0.0882305	0.239408	0.065332	0.0398675
CREB3L1	-0.169535	0.0976346	-0.0417325	0.239408	-0.109841	0.039896
DGKZ	-0.0783725	0.0977164	0.0296286	0.239408	-0.0325861	0.0399771
MDK	-0.0777131	0.0977164	-0.0743659	0.239408	-0.0700391	0.0400317
AMBRA1	-0.00666161	0.0977164	0.0400821	0.239581	0.0100973	0.0400386
HARBI1	0.0441793	0.0978553	0.110789	0.239822	0.0747107	0.0400912
ATG13	-0.0174889	0.0979432	0.00167043	0.23983	-0.0104294	0.040158
ARHGAP1	-0.00875451	0.0980037	0.0180793	0.239861	0.00373838	0.0401855
ZNF408	0.0335404	0.0980037	0.0319642	0.239864	0.0353453	0.0403083
CKAP5	-0.0220642	0.0983258	-0.00711567	0.239864	-0.0192264	0.040319
LRP4	0.168432	0.0983652	0.22151	0.23988	0.198337	0.0403726
C11orf49	-0.0409045	0.0984378	0.00829869	0.24015	-0.0201877	0.0404118
ARFGAP2	-0.0379322	0.0984552	-0.0700515	0.240355	-0.0539574	0.0404364
PACSIN3	0.109166	0.0985125	0.0723722	0.240405	0.098314	0.0405126
DDB2	0.104612	0.0985465	0.0815318	0.240637	0.0973209	0.0405201
ACP2	-0.0987034	0.0988088	-0.104467	0.240872	-0.103771	0.0405201
NR1H3	0.0415845	0.0989175	0.0671292	0.240929	0.0548502	0.0405201
MADD	-0.0766118	0.0989291	-0.00132266	0.241547	-0.0507235	0.0405701
SPI1	0.0917911	0.0989573	0.103636	0.241547	0.105963	0.0406045
SLC39A13	0.00906955	0.0989838	0.0256135	0.241547	0.017119	0.0406319
PSMC3	-0.0551413	0.099107	-0.0609524	0.241601	-0.0608418	0.0406813
CELF1	0.0165338	0.0992158	0.00758517	0.241811	0.00801963	0.040691
NDUFS3	-0.0420207	0.0992564	-0.083787	0.241911	-0.0632335	0.0408272
KBTBD4	0.0317698	0.0992601	-0.0239397	0.242018	0.000974957	0.0408375
C1QTNF4	-0.180565	0.0992909	-0.0834835	0.242064	-0.148601	0.0408501
MTCH2	-0.0531922	0.0993216	-0.0569482	0.242114	-0.0568128	0.040871
FNBP4	-0.0199174	0.0993569	-0.0228539	0.242202	-0.0223641	0.0409164
NUP160	0.053407	0.0993569	0.0570837	0.242251	0.0565822	0.0409313
PTPRJ	0.0281342	0.0993751	0.0561214	0.242251	0.0393678	0.0409772
FOLH1	0.0477271	0.0993902	-0.120126	0.242251	-0.0123273	0.0410486
	-0.181241	0.0994982	0.0214888	0.242431	-0.105195	0.0410486
LRRC55	0.0693951	0.0995463	0.146753	0.242431	0.100675	0.0410486
APLNR	0.346392	0.0996182	0.22706	0.242431	0.311022	0.0410876
TNKS1BP1	0.0639333	0.0997526	0.0854405	0.242436	0.0745618	0.0410919
SSRP1	-0.000567225	0.0997676	0.0278977	0.242574	0.00964257	0.0411092
SLC43A3	0.24273	0.0998608	0.217983	0.242798	0.233993	0.041241
RTN4RL2	-0.0730269	0.0998887	0.0987097	0.242958	-0.00257707	0.0412725
SLC43A1	0.0451228	0.099963	0.0991729	0.242984	0.0709051	0.0412725
TIMM10	-0.0748587	0.0999775	-0.0674578	0.243058	-0.0743642	0.0412897
UBE2L6	0.0407723	0.0999775	0.0350959	0.243058	0.038778	0.0412909
SERPING1	0.0657442	0.0999775	0.138165	0.243505	0.103356	0.0413076
YPEL4	-0.146287	0.0999943	-0.0914719	0.243506	-0.131254	0.041327
CLP1	0.026463	0.100002	-0.0129663	0.2438	0.00618801	0.0413425
ZDHHC5	0.000248993	0.100006	0.0269525	0.243847	0.0110562	0.0415042
MED19	-0.0159387	0.100043	-0.0489956	0.243847	-0.035575	0.0415042
TMX2	-0.0155588	0.100045	-0.00544636	0.243847	-0.0138283	0.0415042
SELENOH	-0.0975918	0.100049	-0.0311312	0.243857	-0.0759206	0.0415319
CTNND1	0.0369995	0.10012	0.0682761	0.243896	0.0494197	0.0415807
LPXN	0.0143353	0.100143	-0.0267039	0.243896	-0.00313318	0.0416092
ZFP91	0.0423314	0.100143	0.0523933	0.243941	0.0423735	0.0416215
FAM111A	0.120954	0.100276	0.139383	0.244403	0.137269	0.0416601
DTX4	-0.124911	0.100305	-0.02396	0.244607	-0.0881408	0.0416601
OSBP	-0.0050634	0.100305	0.010897	0.244607	-0.00202081	0.0416932
PATL1	0.0651567	0.100345	0.0958876	0.244754	0.0790703	0.0416946
STX3	-0.0480843	0.100345	-0.00156217	0.244754	-0.0342464	0.0417
MRPL16	-0.0166198	0.100593	-0.0078677	0.244766	-0.0131802	0.0417059
MS4A6A	0.206213	0.100882	0.257326	0.244825	0.243423	0.0417295
	0.25961	0.101156	0.254067	0.244924	0.27001	0.0417723
CCDC86	0.0444336	0.101275	0.0731861	0.244964	0.0570609	0.0417723
PTGDR2	0.140335	0.101318	0.170963	0.2453	0.169927	0.0418002
PRPF19	-0.0909172	0.101356	-0.0659537	0.24539	-0.0865145	0.041802
TMEM109	0.0239969	0.101473	0.090096	0.24539	0.0532924	0.0418339
TMEM132A	0.010693	0.101965	0.0962742	0.245395	0.0471963	0.0418662
SLC15A3	0.199997	0.102088	0.173386	0.245516	0.201622	0.0419878
VPS37C	0.02305	0.102164	0.0449662	0.245635	0.029895	0.0420717
VWCE	0.0504179	0.102241	0.0744749	0.245642	0.0649264	0.0421304
DDB1	-0.0297527	0.102309	-0.0466959	0.2457	-0.040518	0.0421334
TKFC	-0.0965101	0.102347	-0.0841488	0.245734	-0.0885725	0.0421401
CYB561A3	0.0517568	0.102418	0.079993	0.245734	0.0679857	0.0421897
TMEM138	-0.00759307	0.102437	0.0342893	0.246044	0.0123431	0.0421946
TMEM216	0.0621916	0.102441	0.0903099	0.246058	0.0779638	0.0422058
CPSF7	0.00940981	0.102504	0.0476059	0.246104	0.0254719	0.0422428
SDHAF2	0.0282314	0.10252	0.0749081	0.246189	0.0475836	0.0423497
PPP1R32	-0.0189017	0.102568	-0.0468968	0.246217	-0.0275444	0.0423783
LRRC10B	-0.0177864	0.102583	0.0606354	0.246236	0.0147656	0.0424201
SYT7	-0.036817	0.102583	0.0578796	0.246236	0.000630063	0.0424205
DAGLA	-0.0512663	0.102727	0.0766024	0.246236	0.00112846	0.0424205
MYRF	0.0952001	0.102812	0.110052	0.246428	0.104479	0.0424865
TMEM258	-0.018898	0.102839	-0.0363804	0.246464	-0.0227411	0.0425087
FEN1	-0.0857905	0.102846	-0.080147	0.246506	-0.0890907	0.0425262
FADS2	0.0201672	0.103113	0.00048224	0.246749	0.0218627	0.0425889
FADS1	0.00862988	0.103252	-0.0597426	0.246872	-0.0164281	0.0426094
FADS3	-0.0207609	0.103364	-0.0319548	0.246957	-0.023658	0.0426274
RAB3IL1	0.117585	0.10339	0.173276	0.247063	0.152765	0.0426417
BEST1	0.0850953	0.103532	-0.00931543	0.247268	0.0475566	0.0426481
FTH1	-0.0612847	0.103598	-0.0103606	0.247268	-0.04113	0.0426922
INCENP	-0.0201708	0.103606	-0.00295529	0.247268	-0.0175142	0.0426997
ASRGL1	0.0748003	0.103676	0.0258774	0.247268	0.0519147	0.0427957
AHNAK	0.264951	0.103685	0.277009	0.247268	0.279019	0.0428646
TUT1	0.00241546	0.103714	-0.0138981	0.247352	-0.00219616	0.0428646
MTA2	0.0540197	0.103731	0.0221242	0.247414	0.042706	0.0429373
EML3	0.0663645	0.103759	-0.0145566	0.247483	0.0398986	0.0429732
ROM1	0.198648	0.103816	0.142869	0.247483	0.178745	0.0429767
B3GAT3	-0.0271811	0.103974	-0.00899992	0.24754	-0.0227493	0.0429968
GANAB	-0.00259246	0.104114	0.00992977	0.24754	0.00140919	0.0431168
INTS5	-0.00052325	0.104179	0.0340491	0.24767	0.0108355	0.0431168
UQCC3	0.0208267	0.104294	0.0394797	0.247706	0.0251868	0.0431168
UBXN1	0.00243694	0.104617	0.00810856	0.247706	0.00620773	0.0431168
BSCL2	-0.0424368	0.104688	-0.0511645	0.247887	-0.0505554	0.0432067
GNG3	-0.218263	0.104777	-0.113922	0.248009	-0.189495	0.0433002
HNRNPUL2	-0.040385	0.104842	-0.0315988	0.248353	-0.0415118	0.0433002
TTC9C	-0.0245659	0.104897	0.00133864	0.248353	-0.0165314	0.0433088
ZBTB3	0.043585	0.104906	0.0277779	0.248353	0.0405085	0.0433142
POLR2G	-0.0442191	0.105107	-0.0614561	0.248401	-0.0489583	0.0433142
TAF6L	0.0448123	0.105276	-0.00294217	0.248457	0.0249031	0.043434
	-0.0515396	0.105314	-0.0348396	0.248471	-0.0443276	0.0434896
TMEM179B	0.0108715	0.105539	0.0248959	0.248537	0.0196753	0.0435228
NXF1	0.032734	0.105571	0.148202	0.248799	0.0808954	0.0436767
STX5	0.000114867	0.105595	0.0106448	0.248813	0.0023982	0.0437302
WDR74	0.00495217	0.105605	-0.0140137	0.248813	-0.0074623	0.0437353
SNHG1	0.0440861	0.105697	-0.0345457	0.249686	0.011223	0.0437539
SLC3A2	0.0909393	0.105719	0.0692394	0.249803	0.0867662	0.0437539
CHRM1	-0.138897	0.105898	-0.0783823	0.250303	-0.119096	0.0437539
SLC22A9	-0.119127	0.106123	0.00536255	0.250591	-0.070094	0.0437934
PLAAT5	0.0322612	0.106257	0.00252945	0.250715	0.0151719	0.0437934
PLAAT4	0.187066	0.106257	0.120418	0.250853	0.168746	0.0438088
PLAAT3	0.080742	0.106293	0.0862874	0.250985	0.0891362	0.0438088
ATL3	0.0945435	0.10631	0.0839646	0.250991	0.0966434	0.043821
RTN3	-0.118303	0.10636	-0.0558515	0.251047	-0.0994144	0.0438246
C11orf95	-0.0130721	0.106419	0.0207156	0.25121	-0.00382122	0.0438519
SPINDOC	-0.00151252	0.106457	0.054813	0.251329	0.0206994	0.0439579
MARK2	-0.00524596	0.106569	0.0341928	0.251578	0.0106656	0.0440316
RCOR2	-0.119425	0.106828	-0.0537017	0.25158	-0.0998787	0.0440905
NAA40	-0.0237499	0.10684	0.00925643	0.251688	-0.0085492	0.0441284
COX8A	-0.0347036	0.10699	-0.0969728	0.25179	-0.0659301	0.0441544
OTUB1	-0.107592	0.107008	-0.0955391	0.25179	-0.106753	0.0441965
MACROD1	0.0838628	0.107017	0.056158	0.251792	0.0730128	0.0442586
FLRT1	-0.092645	0.107052	0.0434431	0.251938	-0.0317368	0.0442586
STIP1	0.00328509	0.107084	0.100761	0.251938	0.0417317	0.0442678
FERMT3	0.0669443	0.107084	0.108934	0.251942	0.0922136	0.0442827
TRPT1	0.0087822	0.107084	-0.0369042	0.251978	-0.00409412	0.0442827
NUDT22	-0.0110863	0.107084	0.030151	0.252065	0.00563698	0.0443042
DNAJC4	-0.0168777	0.107084	0.0180054	0.252419	0.00047805	0.0443042
VEGFB	0.0689679	0.107084	0.0973855	0.25274	0.0856898	0.0443042
FKBP2	-0.0428808	0.107084	0.0175138	0.252939	-0.0182666	0.0443042
PPP1R14B	0.0943409	0.107133	0.0674016	0.25317	0.0856346	0.0443042
PLCB3	0.122803	0.107164	0.143955	0.253247	0.143532	0.0443988
BAD	0.0324315	0.107168	0.00998251	0.253264	0.0244151	0.0444009
GPR137	0.0394023	0.107401	0.106711	0.253264	0.0671563	0.0444009
ESRRA	0.0228737	0.107401	0.0498075	0.253325	0.0315168	0.0444107
TRMT112	0.0064511	0.10744	0.00140104	0.253807	0.00470836	0.0444621
PRDX5	-0.0385343	0.10751	-0.0171905	0.253911	-0.0337875	0.0444629
CCDC88B	0.0615589	0.107515	0.0849639	0.253911	0.0807225	0.0444674
RPS6KA4	-0.00499087	0.107765	-0.00157565	0.254049	-0.00328781	0.04449
NRXN2	-0.0371586	0.107848	0.0267607	0.254049	-0.0120406	0.044494
RASGRP2	0.0265955	0.10785	0.0610174	0.254155	0.0358491	0.0445085
PYGM	0.227194	0.107999	0.228942	0.254155	0.230908	0.0445818
SF1	0.00480004	0.108157	0.0549454	0.254206	0.0255415	0.0445972
MAP4K2	0.0114187	0.108198	0.0415331	0.254206	0.0222325	0.0446077
MEN1	-0.0544432	0.108253	0.00261724	0.254268	-0.0298284	0.0446758
EHD1	0.0954456	0.108337	0.0725718	0.254743	0.0912317	0.0447535
ATG2A	-0.014486	0.108337	0.00187888	0.2549	-0.00308114	0.0447746
PPP2R5B	-0.0522816	0.108337	-0.0329135	0.25493	-0.0438048	0.0448251
ARL2	-0.00577171	0.108507	-0.0246992	0.255193	-0.0137353	0.0448251
SAC3D1	-0.0257294	0.108539	0.0262665	0.255289	-0.00386313	0.0448251
CDCA5	-0.151976	0.108556	-0.0948499	0.255316	-0.137396	0.0448416
ZFPL1	0.0049653	0.108556	-0.0067681	0.255375	-0.00319393	0.0448466
VPS51	-0.0184431	0.108639	-0.0137955	0.255411	-0.0197903	0.0448466
TM7SF2	-0.142373	0.108728	-0.135938	0.255424	-0.136494	0.04486
ZNHIT2	0.000447442	0.108817	-0.00118362	0.25545	0.000164694	0.0449717
FAU	-0.0131468	0.108925	-0.015644	0.255643	-0.0112451	0.0449747
SYVN1	0.0127045	0.10896	0.0955959	0.255666	0.0487668	0.0450166
MRPL49	0.0305189	0.109	0.0362996	0.255666	0.0298018	0.0450577
CAPN1	0.0195559	0.109004	0.0308658	0.255666	0.0216099	0.0451923
POLA2	0.00869486	0.109111	0.011938	0.25589	0.0131441	0.0452617
CDC42EP2	0.0721102	0.109183	0.123829	0.255903	0.0996314	0.0453051
DPF2	0.0238946	0.109214	0.0341025	0.256033	0.031542	0.0453488
TIGD3	-0.0935548	0.10929	-0.13516	0.256068	-0.120167	0.0453488
SLC25A45	-0.094756	0.109352	-0.0663661	0.256105	-0.0832975	0.0454051
FRMD8	0.0565299	0.109352	0.0522811	0.256331	0.0567648	0.0454097
NEAT1	0.191541	0.109353	0.268122	0.256436	0.224875	0.0454168
MALAT1	0.083607	0.109356	0.057937	0.256502	0.0733709	0.0454577
SCYL1	-0.0190751	0.109499	0.018554	0.256502	-0.0075653	0.045459
LTBP3	0.0480591	0.109612	0.115636	0.256529	0.0811828	0.0454958
ZNRD2	-0.0848625	0.10965	-0.0594442	0.256737	-0.0769153	0.0455964
FAM89B	0.0422325	0.109689	0.0222161	0.256813	0.0344278	0.04561
EHBP1L1	0.0298602	0.109787	0.0900854	0.256889	0.0597965	0.0456289
SIPA1	0.156648	0.109809	0.180012	0.257092	0.178583	0.0456602
MAP3K11	0.0382804	0.109823	0.0680713	0.257092	0.0570079	0.0456958
PCNX3	0.013285	0.10983	0.0484639	0.257194	0.0304754	0.0458018
RELA	0.129849	0.109845	0.171573	0.257194	0.151188	0.0458418
KAT5	0.0285217	0.110014	0.0169086	0.257194	0.0235777	0.0458747
RNASEH2C	0.0713176	0.11016	0.0901431	0.257194	0.0813569	0.0458751
AP5B1	-0.0145525	0.110203	0.0570588	0.257315	0.013967	0.0458791
CFL1	-0.0545185	0.110561	-0.0364723	0.257339	-0.0499951	0.0459212
SNX32	-0.0673357	0.110597	0.0338247	0.257394	-0.0229819	0.0459306
MUS81	0.0110052	0.110597	0.0275242	0.25752	0.0196648	0.0459306
EFEMP2	0.0733948	0.110651	0.0413795	0.25769	0.0671161	0.045976
FIBP	-0.110218	0.11082	-0.107835	0.257786	-0.115138	0.0460417
CCDC85B	-0.101289	0.110864	-0.0242418	0.257894	-0.073694	0.0460467
C11orf68	0.00444877	0.110958	0.0232609	0.257894	0.00872009	0.046064
DRAP1	-0.0358412	0.110958	-0.0519415	0.257894	-0.0452677	0.0461031
SART1	0.0117771	0.110958	0.0269302	0.257981	0.015659	0.0461243
EIF1AD	-0.0260608	0.111171	0.0322944	0.257984	-0.0029708	0.0461711
BANF1	-0.026385	0.111435	0.0567357	0.258266	0.00973414	0.0461847
GAL3ST3	-0.0447748	0.111632	-0.00461008	0.2583	-0.0308008	0.0461879
SF3B2	0.0230224	0.111638	0.0228882	0.258381	0.0217337	0.0461885
PACS1	-0.0122656	0.111678	0.0335652	0.258706	0.00583424	0.0463298
KLC2	-0.0661162	0.111681	-0.00483037	0.258736	-0.0457901	0.0463309
RAB1B	0.00400961	0.111734	0.031459	0.258736	0.0177325	0.0463548
CNIH2	-0.00719538	0.111834	0.0688503	0.258971	0.0243265	0.0463618
YIF1A	0.0223229	0.111948	-0.00473364	0.259214	0.0148903	0.0463962
TMEM151A	-0.0914558	0.112067	-0.0424918	0.259285	-0.0693159	0.0465146
RIN1	-0.0525931	0.112185	-0.0596479	0.259607	-0.0539061	0.046538
BRMS1	0.0610352	0.112193	-0.000377534	0.259648	0.0377718	0.0466584
B4GAT1	-0.103004	0.112342	-0.0724049	0.259649	-0.0979841	0.0466912
SLC29A2	0.0385693	0.112351	0.0894847	0.259894	0.0625934	0.046707
MRPL11	-0.0216843	0.112351	-0.036608	0.260194	-0.0314851	0.046707
PELI3	-0.0615766	0.112397	-0.0287882	0.260253	-0.056382	0.0468099
DPP3	0.0418771	0.112397	0.0811424	0.260438	0.0615767	0.0468238
BBS1	-0.00121028	0.11243	0.0621873	0.260509	0.0238454	0.0468806
ZDHHC24	0.000264481	0.11244	0.0365878	0.260554	0.0174395	0.0470341
CTSF	-0.0181493	0.11244	-0.0362929	0.260554	-0.0261195	0.0471892
CCS	-0.0614219	0.11253	-0.0366829	0.260621	-0.0479169	0.0472669
RBM14	0.0293864	0.11257	0.164197	0.260954	0.0885893	0.0472846
RBM4	-0.0432257	0.11257	-0.00606995	0.26112	-0.0282459	0.0473074
RBM4B	0.0178851	0.11257	0.0379594	0.261244	0.0281035	0.0473194
SPTBN2	-0.0898518	0.112676	0.00905141	0.261387	-0.055115	0.0473194
C11orf80	-0.111545	0.112705	-0.00927374	0.261387	-0.0706202	0.0473267
RCE1	0.000537759	0.112705	0.045829	0.261387	0.0204601	0.0473953
PC	0.0648449	0.112921	0.0857691	0.261639	0.0770888	0.0474717
LRFN4	-0.0166136	0.113127	0.0471902	0.261661	0.00985544	0.0475402
SYT12	-0.102775	0.113211	-0.0748834	0.26188	-0.0935022	0.0475981
KDM2A	0.0260773	0.113211	0.073723	0.261908	0.043888	0.0476554
GRK2	-0.0252528	0.113211	0.0253162	0.261908	-0.00751852	0.0476618
ANKRD13D	0.00564496	0.113292	0.0229182	0.261982	0.0130341	0.0477746
SSH3	0.0586057	0.113307	0.0516114	0.262196	0.0575456	0.0479953
RAD9A	-0.0592647	0.113409	-0.0227855	0.262389	-0.0401471	0.048074
POLD4	0.0140599	0.113505	0.0505653	0.26245	0.0345031	0.0481333
PPP1CA	-0.0316691	0.113505	-0.00742171	0.26245	-0.0228852	0.0481533
TBC1D10C	-0.0742966	0.113584	-0.00369068	0.26245	-0.04207	0.0481555
CARNS1	-0.077665	0.113812	-0.120216	0.26245	-0.0867555	0.0481578
RPS6KB2	-0.00736483	0.113831	-0.0250601	0.26245	-0.0131742	0.0482795
CORO1B	0.101866	0.113871	0.0397989	0.262452	0.0829903	0.0482906
TMEM134	0.0084522	0.11391	-0.0390061	0.262692	-0.00769287	0.0483778
AIP	0.0223313	0.114027	0.0489054	0.2627	0.0336859	0.0484062
PITPNM1	0.0177043	0.114057	0.135163	0.263257	0.0666926	0.0485363
CDK2AP2	0.054925	0.114243	0.156522	0.263361	0.104056	0.0486669
GSTP1	0.0678984	0.114243	0.00709903	0.263385	0.0482672	0.0487653
NDUFV1	-0.0714161	0.114243	-0.0798911	0.263406	-0.0776661	0.0487888
UNC93B1	0.112929	0.114243	0.0400016	0.263414	0.0935617	0.0488572
ALDH3B1	0.0978509	0.114321	0.0259452	0.263428	0.0730469	0.0488883
NDUFS8	-0.030508	0.11435	-0.0429014	0.263461	-0.0363272	0.0490341
TCIRG1	0.119018	0.114459	0.148405	0.263461	0.143712	0.0491068
CHKA	-0.00125846	0.114563	0.0506031	0.263594	0.0246914	0.0491097
KMT5B	-0.00328469	0.114663	0.0339898	0.263856	0.0135609	0.0491648
C11orf24	-0.0444499	0.114734	-0.0449885	0.264025	-0.0447354	0.0492066
LRP5	0.159742	0.114811	0.21075	0.264025	0.194554	0.0492116
PPP6R3	0.0211609	0.114934	0.0361788	0.264152	0.0281053	0.0492116
CPT1A	0.0893954	0.115106	0.0866554	0.264253	0.0965965	0.0492116
MRPL21	-0.0539243	0.115573	-0.129479	0.264295	-0.0910646	0.0492116
IGHMBP2	-0.0239509	0.115583	0.0225828	0.264412	-0.00663874	0.0492707
TPCN2	0.00134738	0.115591	0.0547347	0.264514	0.0262289	0.0492922
CCND1	0.0213197	0.115711	0.0926741	0.264606	0.0648216	0.0493308
LTO1	-0.00157462	0.115711	0.0693367	0.264877	0.0294492	0.0493308
PPFIA1	0.0777313	0.115759	0.0845914	0.264899	0.0811156	0.0493812
CTTN	-0.0107762	0.115808	0.0192975	0.264946	0.00110579	0.0493812
SHANK2	-0.130978	0.115815	0.0277913	0.265104	-0.0693768	0.049529
DHCR7	0.10178	0.115823	0.0798019	0.265104	0.0937109	0.0496051
NADSYN1	-0.00269923	0.115875	0.033333	0.265141	0.0172589	0.0496326
FAM86C1	-0.0610327	0.116033	-0.10997	0.265667	-0.0806705	0.0496383
	-0.102835	0.116052	-0.134048	0.265872	-0.120792	0.0496431
RNF121	-0.0128166	0.116076	0.00499496	0.265872	-0.00859244	0.0496435
IL18BP	0.037588	0.116108	0.106309	0.265872	0.0691175	0.0496825
NUMA1	0.0255695	0.116267	0.0797197	0.265872	0.049828	0.0497161
LRTOMT	-0.0175564	0.116423	-0.0455396	0.266012	-0.0232883	0.0498291
LAMTOR1	-0.000249849	0.11655	0.0165791	0.266012	0.00788882	0.0501448
ANAPC15	-0.10362	0.116572	-0.105105	0.266012	-0.106361	0.0501449
FOLR2	0.117616	0.116745	0.0989394	0.266032	0.122155	0.0502001
INPPL1	0.158116	0.116763	0.150693	0.266033	0.160739	0.0502834
CLPB	0.0268855	0.117087	0.0816021	0.266672	0.0469689	0.0503812
PDE2A	-0.0566726	0.117385	0.0256893	0.266797	-0.0256166	0.0504158
ARAP1	0.132554	0.117391	0.167896	0.266797	0.151946	0.0504158
STARD10	0.110889	0.117528	0.0985514	0.266844	0.105666	0.0504305
ATG16L2	0.0521295	0.117601	0.132125	0.266844	0.0918192	0.0504478
FCHSD2	0.101833	0.117662	0.11675	0.26688	0.109971	0.0504557
ARHGEF17	0.0588017	0.117662	0.109508	0.267114	0.0780062	0.0504765
RELT	0.023835	0.117662	0.0163515	0.267173	0.0213107	0.0505987
FAM168A	0.042837	0.117699	0.0418035	0.267229	0.0418584	0.0505993
PLEKHB1	0.164576	0.117754	0.135997	0.267596	0.157441	0.0506105
RAB6A	-0.0869541	0.117872	-0.0442615	0.267596	-0.0763664	0.0506105
MRPL48	0.0202527	0.117915	-0.000560048	0.267832	0.0134012	0.0507179
COA4	0.00768254	0.117915	0.00871364	0.267843	0.012084	0.0507183
PAAF1	-0.0864872	0.118073	-0.0962736	0.267843	-0.088681	0.050807
UCP2	0.0333499	0.118073	0.00221093	0.267846	0.0350313	0.050807
UCP3	0.0434193	0.118153	0.114109	0.268053	0.0742223	0.0508238
C2CD3	-0.00589989	0.118219	0.0560898	0.26809	0.0210568	0.0508348
PPME1	-0.109137	0.11824	-0.108516	0.268304	-0.115856	0.0509045
PGM2L1	-0.126864	0.11824	-0.121909	0.268723	-0.137524	0.0509045
	-0.0219566	0.118355	0.00139215	0.268933	-0.0125953	0.0509871
POLD3	0.0136389	0.118424	0.0122104	0.268933	0.0116898	0.0510273
RNF169	0.0649429	0.118478	0.102681	0.269166	0.078492	0.0510273
XRRA1	-0.0197207	0.118669	0.145652	0.269257	0.0489892	0.051093
SPCS2	-0.00763936	0.118669	0.0308432	0.26948	0.0100375	0.0511056
NEU3	-0.0957379	0.118943	-0.0862469	0.26948	-0.0977008	0.0511056
SLCO2B1	0.105132	0.118975	0.0854769	0.269495	0.107028	0.0511756
ARRB1	0.0843787	0.119054	0.103881	0.269537	0.0934398	0.0512258
RPS3	0.0279193	0.119074	0.0229592	0.270166	0.0282324	0.0512383
KLHL35	-0.172155	0.11909	-0.142133	0.270171	-0.167713	0.0512538
GDPD5	0.0126064	0.119204	0.0682944	0.270171	0.0391005	0.0512563
SERPINH1	0.146465	0.119206	0.189831	0.270329	0.175673	0.0513496
MAP6	-0.0275106	0.119491	0.0340887	0.270412	-0.00575849	0.0513621
DGAT2	-0.0916389	0.119612	-0.0895228	0.270749	-0.0991594	0.0514377
UVRAG	-0.00424226	0.119617	0.024545	0.27082	0.00385861	0.0514903
THAP12	-0.00640702	0.119641	-0.0233692	0.271186	-0.0149561	0.0515195
GVQW3	-0.0838851	0.119667	-0.0143371	0.271186	-0.0604871	0.0515895
EMSY	0.0429673	0.119741	0.0765504	0.271258	0.0562264	0.0515941
LRRC32	0.209228	0.119743	0.194152	0.271428	0.212215	0.0516187
TSKU	0.0646438	0.119777	0.0992113	0.271428	0.0893702	0.0516656
ACER3	0.0654975	0.119824	0.0622189	0.271428	0.0674449	0.0517252
CAPN5	-0.0513443	0.119827	-0.0212882	0.271428	-0.0357062	0.0519317
MYO7A	0.0621846	0.119961	0.10056	0.271516	0.0819525	0.0520593
PAK1	-0.224843	0.119982	-0.152685	0.271516	-0.209417	0.0521162
CLNS1A	-0.00972215	0.120023	-0.0128439	0.271516	-0.0104226	0.0521767
AQP11	-0.100656	0.12007	-0.0117578	0.271516	-0.0660557	0.0521783
RSF1	0.0331276	0.120075	0.0226024	0.271516	0.0261449	0.0521843
AAMDC	0.0748467	0.120124	0.0522152	0.271538	0.0702641	0.0521939
INTS4	0.0180057	0.120135	0.0177583	0.271591	0.0197468	0.0522096
NDUFC2	-0.0860305	0.120221	-0.0666355	0.271702	-0.0829761	0.052263
ALG8	-0.0314366	0.120255	0.00615788	0.271896	-0.0163336	0.0522683
KCTD21	0.0437712	0.12032	0.126249	0.272056	0.0810653	0.0523335
USP35	-0.00232039	0.120387	0.0475282	0.272076	0.0187751	0.0524161
GAB2	0.0419194	0.120464	0.0826169	0.272082	0.061087	0.0525333
NARS2	-0.0167574	0.120464	0.0551422	0.272084	0.0128219	0.0525907
TENM4	-0.0156849	0.120515	0.0371159	0.272099	0.00199296	0.0529145
FAM181B	0.207116	0.120515	0.144082	0.272099	0.186823	0.0530356
PRCP	0.133517	0.120552	0.140087	0.272245	0.137786	0.0530847
RAB30	0.0649894	0.120552	0.0619355	0.272705	0.0647308	0.0530847
RAB30-DT	-0.0282879	0.12056	0.0413524	0.272961	0.00589444	0.0531079
PCF11	0.0337798	0.120635	0.0647957	0.273025	0.04661	0.0531426
ANKRD42	-0.0956396	0.120736	-0.0361983	0.273025	-0.0749443	0.0531426
CCDC90B	-0.00388637	0.12078	0.0204781	0.273082	0.00633803	0.0531808
DLG2	-0.0639913	0.120909	0.00304753	0.273086	-0.0422169	0.0532218
TMEM126B	-0.0266305	0.120954	-0.0628857	0.273088	-0.0458652	0.0532533
TMEM126A	-0.0348794	0.120993	-0.0226588	0.273088	-0.035682	0.0532646
CREBZF	0.040043	0.121085	0.0236557	0.273211	0.0317276	0.0532796
SYTL2	-0.0829072	0.121085	0.0125067	0.273223	-0.0464521	0.0532796
PICALM	0.0260262	0.121138	0.0592697	0.27323	0.0409389	0.0533546
EED	0.0160614	0.121155	0.0449858	0.27323	0.0273187	0.0533546
HIKESHI	-0.0259905	0.121258	-0.0512702	0.273282	-0.0391577	0.0533546
ME3	-0.105186	0.121278	-0.0200396	0.273282	-0.0745908	0.0533699
PRSS23	0.0772763	0.121452	0.0769036	0.273282	0.0786084	0.0534028
FZD4	0.0180869	0.12148	0.0708489	0.273282	0.0406067	0.0534128
TMEM135	-0.0251492	0.121498	-0.0182943	0.273282	-0.0223571	0.053448
CTSC	0.0920637	0.121746	0.0742427	0.273282	0.0843925	0.053448
GRM5	-0.117148	0.121816	-0.0416155	0.27343	-0.0999773	0.0534557
NAALAD2	-0.0240723	0.121961	0.107757	0.27343	0.0311924	0.0534751
CHORDC1	0.0363691	0.121961	0.1652	0.273473	0.0894912	0.0535047
FAT3	-0.0372919	0.122006	-0.0436234	0.273487	-0.0511098	0.0535215
SLC36A4	0.0179407	0.122063	-0.0137084	0.273739	-0.00130114	0.0536102
SMCO4	0.0154981	0.122063	0.0516316	0.273782	0.028495	0.0536102
CEP295	-0.00783361	0.122063	0.0108718	0.274316	-0.00256952	0.0536173
TAF1D	-0.0921882	0.122109	-0.0213305	0.274366	-0.0634471	0.0536173
C11orf54	0.0365989	0.122334	0.0161462	0.274366	0.0278225	0.0537719
MED17	0.0138597	0.12236	0.0202876	0.274458	0.0161095	0.0537863
PANX1	-0.0327409	0.122493	-0.00786106	0.274512	-0.0326631	0.053837
GPR83	-0.081829	0.122584	-0.0487904	0.274512	-0.0821929	0.0538889
MRE11	0.0104828	0.122603	0.0180297	0.274573	0.0155237	0.0539936
ANKRD49	0.0600642	0.122701	0.00895801	0.274573	0.0375901	0.0540286
PIWIL4	-0.019618	0.122845	0.0469477	0.274604	0.0112576	0.0540473
AMOTL1	0.0275677	0.122845	0.0736009	0.274659	0.0499599	0.0540977
CWC15	-5.38936e-05	0.123033	-0.0368692	0.274708	-0.0170396	0.0541109
SRSF8	-0.0147026	0.123124	-0.0113703	0.274835	-0.017519	0.0541379
ENDOD1	0.0519264	0.123157	0.04136	0.274835	0.0494894	0.0542351
SESN3	0.0624897	0.123172	0.0759086	0.274835	0.0669513	0.0542809
FAM76B	0.00751985	0.123228	-0.00151399	0.274835	0.00135999	0.0543768
CEP57	-0.0173916	0.123243	-0.022068	0.274842	-0.0224516	0.0543958
MTMR2	0.0250498	0.123319	0.0224362	0.274903	0.0191062	0.0545408
MAML2	0.169305	0.123333	0.158024	0.275071	0.171964	0.0545949
CCDC82	-0.034687	0.123495	-0.0533755	0.275229	-0.0409072	0.0545949
JRKL	0.00533278	0.123599	0.0640731	0.275233	0.0316034	0.0546288
CNTN5	-0.16706	0.123599	-0.0667271	0.275523	-0.135701	0.0546937
ARHGAP42	0.209818	0.123747	0.217758	0.275523	0.219962	0.0547016
CEP126	-0.0490619	0.123747	0.0247375	0.27578	-0.0248375	0.0547555
YAP1	0.2123	0.123808	0.230194	0.275946	0.22804	0.054823
BIRC3	0.088636	0.123918	0.122966	0.27602	0.112673	0.0548375
BIRC2	0.0398983	0.123921	0.0429409	0.276058	0.0390071	0.0548398
TMEM123	0.120181	0.124005	0.125202	0.276062	0.131981	0.0548528
DCUN1D5	-0.00351961	0.124116	0.00759227	0.276168	-0.000400934	0.0548546
DYNC2H1	0.0067801	0.124243	-0.000726171	0.276203	0.00345889	0.0548634
CASP4	0.184249	0.124394	0.144982	0.276376	0.174	0.054878
CASP1	0.0977933	0.124541	0.143047	0.276451	0.131211	0.054902
GRIA4	-0.126617	0.124603	-0.0651622	0.276451	-0.109536	0.0549028
MSANTD4	0.0246989	0.124645	0.0467005	0.276451	0.0322104	0.0549063
KBTBD3	-0.00739471	0.124654	-0.0245832	0.276885	-0.0171499	0.0549498
AASDHPPT	-0.0805326	0.124728	-0.0591984	0.276896	-0.0786462	0.0549644
GUCY1A2	-0.0176343	0.124747	0.00142558	0.276896	-0.0177624	0.0549716
CWF19L2	0.0474816	0.124944	0.00923434	0.276896	0.0286831	0.0550139
ALKBH8	-0.0596961	0.124992	-0.0436264	0.277465	-0.0587588	0.0550634
ELMOD1	-0.137309	0.124992	-0.0671891	0.277797	-0.119533	0.0550879
SLC35F2	0.0264077	0.125144	0.048679	0.277797	0.0374357	0.0550879
CUL5	-0.00811233	0.125183	-0.0188012	0.277797	-0.0173081	0.0550879
ACAT1	-0.00957357	0.125202	-0.0132962	0.278074	-0.0111731	0.0551005
NPAT	-0.002392	0.125288	0.00646275	0.278108	-0.00149403	0.0551136
ATM	0.0342043	0.125293	0.0764801	0.278168	0.0556116	0.0551571
POGLUT3	0.143814	0.12535	0.129595	0.27832	0.14679	0.0552608
EXPH5	0.0301551	0.125469	0.0744784	0.27832	0.0569256	0.0552608
DDX10	-0.0758868	0.125469	-0.0527505	0.27832	-0.0700516	0.0552864
C11orf87	-0.230574	0.125469	-0.0995929	0.278332	-0.192276	0.0552864
ZC3H12C	0.124912	0.125538	0.127482	0.278425	0.124811	0.0553815
RDX	0.0995521	0.125727	0.0890965	0.278425	0.10068	0.0554163
FDX1	0.026375	0.125727	0.0516565	0.278425	0.0362208	0.055451
ARHGAP20	-0.163508	0.125742	-0.0690348	0.278813	-0.133673	0.055451
COLCA1	0.0872316	0.125742	0.0505564	0.278813	0.067986	0.0554966
LAYN	0.0844502	0.125772	0.0859848	0.279124	0.0950808	0.0554966
SIK2	0.0328461	0.125886	0.0919607	0.279182	0.0556234	0.0555143
PPP2R1B	0.0986701	0.126012	0.1288	0.279251	0.117334	0.0555461
ALG9	-0.0214423	0.126057	-0.00479672	0.279251	-0.0177995	0.0555898
C11orf1	0.00631449	0.126511	-0.0260378	0.279251	-0.00685702	0.0556476
CRYAB	0.112536	0.126533	0.224429	0.279373	0.169431	0.0556476
DIXDC1	0.0420315	0.126539	0.0361178	0.279409	0.0373717	0.0556476
DLAT	-0.068659	0.126575	-0.059575	0.279749	-0.0718047	0.0556482
NKAPD1	-0.00690528	0.126595	-0.0298417	0.279749	-0.0191954	0.055659
TIMM8B	-0.0465151	0.126621	-0.0477831	0.279749	-0.0505703	0.0558278
SDHD	-0.0142482	0.126838	-0.00203677	0.279823	-0.00920323	0.0558373
IL18	0.170996	0.126941	0.17301	0.280013	0.183712	0.055916
BCO2	0.0307563	0.127015	0.0498534	0.280067	0.0401735	0.0559826
PTS	-0.0519325	0.127042	-0.0792146	0.280067	-0.0667424	0.0559888
	0.096376	0.127042	0.0682067	0.280101	0.0856328	0.0559888
NCAM1	0.0183259	0.127132	0.0590784	0.280104	0.0357972	0.0560135
TTC12	-0.0043656	0.127132	-0.0638515	0.280537	-0.0200342	0.0561009
TMPRSS5	0.193702	0.127162	0.182359	0.280659	0.188922	0.0561009
ZW10	-0.0200294	0.127162	-0.0210349	0.280672	-0.0221651	0.0561009
USP28	8.4651e-05	0.127162	0.0480924	0.281058	0.0178552	0.056129
ZBTB16	0.120214	0.12736	0.121039	0.281081	0.115893	0.056129
C11orf71	0.030106	0.127389	-0.00333354	0.281115	0.0171261	0.056138
RBM7	0.0709926	0.127389	0.0552668	0.281283	0.0669708	0.0561621
REXO2	0.0297712	0.127448	0.0685219	0.281331	0.0473532	0.0564465
CADM1	0.0332847	0.127646	0.0428056	0.281532	0.0352314	0.0564833
BUD13	0.0170977	0.127953	0.0051855	0.281551	0.0110081	0.0564843
ZPR1	-0.066459	0.128186	-0.0463701	0.281566	-0.0632265	0.0564933
SIK3	-0.0101622	0.128189	0.0290328	0.281566	0.00603672	0.0566799
PAFAH1B2	-0.0196457	0.128322	-0.00509885	0.28173	-0.0183265	0.0566964
SIDT2	-0.0593737	0.128356	-0.0313042	0.282221	-0.047071	0.0567659
TAGLN	-0.0736615	0.128426	0.0471517	0.282331	-0.0155722	0.0568931
PCSK7	-0.00908965	0.128479	0.00855458	0.28241	-0.000722025	0.0569173
RNF214	-0.00715745	0.128598	0.045306	0.282788	0.0125431	0.0569779
BACE1	-0.03368	0.128672	0.0191155	0.282861	-0.0130608	0.0569929
CEP164	-0.0323909	0.128672	-0.0292192	0.283032	-0.0279017	0.0569929
DSCAML1	0.00856273	0.128672	0.0948657	0.283032	0.0472821	0.0570937
FXYD6	-0.144298	0.12875	-0.0460819	0.283032	-0.109383	0.0572002
IL10RA	0.148201	0.128789	0.159274	0.283032	0.158317	0.0572034
SCN4B	-0.0122955	0.128933	0.0176676	0.283032	-0.0125164	0.0572114
SCN2B	-0.173071	0.128935	-0.0762049	0.283064	-0.144557	0.0572114
UBE4A	0.017971	0.128956	0.0513273	0.283065	0.0260307	0.0572507
ATP5MG	-0.0728459	0.129135	-0.0541789	0.2833	-0.0688126	0.0572556
KMT2A	0.0301609	0.129143	0.0460698	0.2833	0.0358442	0.0572606
TMEM25	-0.0404312	0.129143	-0.0114835	0.283442	-0.0367422	0.057328
IFT46	0.00800127	0.129253	0.0214635	0.283442	0.0116007	0.057473
ARCN1	-0.00612763	0.129255	0.0137215	0.283547	-0.00164493	0.0574771
PHLDB1	0.0247663	0.129344	0.0258535	0.283616	0.0288194	0.0575355
DDX6	-0.0158957	0.129514	-0.00561002	0.283711	-0.0155462	0.0575355
BCL9L	0.0835707	0.129732	0.163318	0.284036	0.121084	0.0575409
CCDC84	-0.0473837	0.129777	-0.0498071	0.284036	-0.0458712	0.0575712
RPS25	0.0297996	0.129777	0.0216573	0.28411	0.0290439	0.0576067
TRAPPC4	-0.0527092	0.129777	-0.0769294	0.284363	-0.065874	0.0578016
SLC37A4	0.0097716	0.129847	-0.0276659	0.284374	-0.0081482	0.0579255
HYOU1	-0.0826083	0.129912	-0.00490618	0.284397	-0.0571605	0.0579444
VPS11	-0.0715283	0.129912	-0.0405432	0.284397	-0.0592728	0.0580462
HMBS	-0.0125213	0.130004	0.00540853	0.285115	-0.0061066	0.0580987
H2AFX	0.0148986	0.130095	0.0398759	0.285516	0.0266609	0.05811
DPAGT1	-0.0170709	0.130095	0.0642309	0.285516	0.016431	0.0581194
C2CD2L	-0.0865353	0.130198	-0.0281074	0.285559	-0.0658943	0.0581644
HINFP	-0.0508401	0.130198	0.0233985	0.285587	-0.0216811	0.0582179
ABCG4	-0.0868769	0.130228	-0.0283033	0.28563	-0.0687004	0.0582371
NLRX1	0.0264569	0.130232	0.00961328	0.285965	0.0234395	0.0582991
CBL	0.0529355	0.130362	0.092031	0.285965	0.0680268	0.0583859
	-0.0136254	0.130506	-0.0172132	0.286145	-0.0119583	0.0584014
RNF26	-0.00913846	0.130506	0.0178267	0.28615	-0.00232118	0.0584206
USP2	-0.0082624	0.130506	0.0307502	0.286186	0.00697684	0.0584206
THY1	-0.139473	0.130593	-0.00777509	0.286195	-0.0920609	0.0584587
NECTIN1	-0.0857134	0.130663	0.00774081	0.286195	-0.0457586	0.0585224
OAF	0.0153452	0.130755	0.0739011	0.286275	0.0454305	0.0586096
TMEM136	0.0754052	0.13113	0.0629462	0.286312	0.0699476	0.0586822
ARHGEF12	0.0390769	0.13115	0.0739968	0.286312	0.0497162	0.0587088
GRIK4	0.0587915	0.131171	0.0310299	0.286312	0.0519676	0.0587402
TBCEL	0.0120915	0.131171	0.014924	0.286312	0.0119793	0.0588263
TECTA	-0.133652	0.131185	-0.0927488	0.286312	-0.115149	0.0588435
SC5D	-8.24845e-05	0.13137	0.00516266	0.286312	-0.0025535	0.0588564
SORL1	-0.0386967	0.131381	-0.000415655	0.286454	-0.0270402	0.0588567
MIR100HG	0.0299175	0.131381	0.0515084	0.286527	0.0381426	0.0588829
UBASH3B	-0.104959	0.13139	-0.09784	0.286569	-0.114505	0.0588829
JHY	0.00683924	0.131558	0.0681652	0.286863	0.0311738	0.0589269
HSPA8	-0.0303612	0.131624	0.0331824	0.286962	-0.0119846	0.0591317
CLMP	-0.0361787	0.131709	-0.0380199	0.287031	-0.0380398	0.0591317
GRAMD1B	-0.0303765	0.131782	0.00567651	0.287875	-0.0211753	0.0591432
SCN3B	-0.160486	0.131782	-0.09736	0.28796	-0.141383	0.0591432
ZNF202	0.0373505	0.131782	0.0707682	0.287999	0.0527829	0.0592187
VWA5A	0.062357	0.131858	0.0461907	0.288035	0.061086	0.0592243
TBRG1	-0.0405344	0.132	-0.0251763	0.288236	-0.0422865	0.0592243
SIAE	-0.0258087	0.13202	-0.0315107	0.28839	-0.0350978	0.0592736
NRGN	-0.179141	0.13202	0.0531312	0.28839	-0.0850138	0.0593695
ESAM	0.161795	0.132079	0.180394	0.288443	0.179543	0.0593695
MSANTD2	0.0203882	0.132103	0.0508927	0.288524	0.0361155	0.0594742
	0.0353923	0.132216	0.0269287	0.288542	0.0333701	0.0595231
ROBO3	0.0165624	0.132266	-0.0299042	0.288772	0.00627568	0.0595332
ROBO4	0.110091	0.132266	0.0920591	0.288772	0.1165	0.0595666
HEPACAM	0.136234	0.132266	0.108147	0.288772	0.133653	0.0595743
SLC37A2	0.104929	0.132266	0.0826064	0.288983	0.103308	0.0596605
TMEM218	0.0651089	0.132367	0.0326381	0.28901	0.0575495	0.0596605
PKNOX2	-0.103304	0.132476	-0.00325111	0.289555	-0.0662166	0.0596618
EI24	0.00152144	0.132555	0.0381923	0.289596	0.0121552	0.0597168
STT3A	0.0359321	0.132563	0.0463471	0.289648	0.0412397	0.0597441
CHEK1	0.0657427	0.132567	0.0434382	0.289741	0.0549318	0.0597685
HYLS1	-0.0510994	0.132567	-0.0499655	0.289756	-0.0585341	0.0597848
PUS3	0.0144534	0.132567	-0.00310725	0.289761	0.00408485	0.0597887
DDX25	-0.135174	0.132586	-0.132539	0.289868	-0.141525	0.0598454
CDON	0.00431073	0.13264	0.0554488	0.289942	0.0214893	0.0599181
RPUSD4	-0.0466154	0.132679	-0.0175817	0.289942	-0.0398302	0.0599181
FAM118B	0.0574078	0.132833	0.0796937	0.29018	0.0648334	0.0599498
SRPRA	-0.0164356	0.132854	0.031772	0.29018	-9.13375e-05	0.0599583
FOXRED1	-0.0722275	0.132868	-0.0524415	0.29044	-0.0672138	0.0599746
TIRAP	-0.00731309	0.132868	0.0630111	0.29044	0.0199456	0.060024
DCPS	-0.0378344	0.132951	-0.0162837	0.290506	-0.0302265	0.0600695
ST3GAL4	0.0398232	0.133255	0.00913445	0.290785	0.0323028	0.0600777
KIRREL3	-0.0823539	0.133276	-0.0126086	0.29083	-0.0592553	0.0600946
ETS1	0.0957746	0.133561	0.097426	0.291204	0.102771	0.0600946
FLI1	0.170814	0.133758	0.154337	0.29155	0.174408	0.0601575
ARHGAP32	-0.0578879	0.13409	0.0235494	0.291603	-0.0328388	0.0602033
NFRKB	0.0151025	0.134142	0.0602539	0.291603	0.0346283	0.0602616
PRDM10	-0.0307126	0.134173	0.0316088	0.291799	-0.0108957	0.0602616
APLP2	-0.0356013	0.134281	-0.0153036	0.291892	-0.0308188	0.0602764
ZBTB44	0.0749636	0.134336	0.0669661	0.292118	0.0684157	0.0603542
ADAMTS8	-0.0939737	0.134431	-0.0304426	0.292118	-0.0695866	0.0603573
	-0.022174	0.134541	-0.0174816	0.292118	-0.0239005	0.0603636
SNX19	0.0459489	0.134768	0.0793746	0.292155	0.0603333	0.0603969
NTM	-0.0538685	0.1348	-0.0163559	0.292275	-0.0404523	0.0604178
NTM-AS1	0.0698011	0.134868	0.0999682	0.292277	0.0921154	0.0604296
OPCML	-0.129074	0.134968	-0.0571508	0.292413	-0.111443	0.0604463
MIR4697HG	-0.0119683	0.13498	0.0903956	0.292429	0.0325917	0.0604547
IGSF9B	-0.00820643	0.13498	0.124411	0.292523	0.0498989	0.0605037
	-0.0239618	0.135046	0.0196287	0.292523	-0.0108449	0.0605037
JAM3	0.0658363	0.135208	0.0752355	0.292638	0.0759479	0.0605552
NCAPD3	0.0439379	0.135273	0.0567252	0.292803	0.048068	0.0605734
VPS26B	-0.0103364	0.135398	0.0236426	0.292999	-0.00014694	0.0606359
THYN1	-0.0530841	0.135494	-0.0492327	0.292999	-0.0555893	0.0607507
ACAD8	-0.0293312	0.135559	-0.022145	0.292999	-0.0282068	0.0607507
GLB1L3	-0.0680823	0.135638	0.00389865	0.292999	-0.041346	0.0609362
GLB1L2	-0.10624	0.135639	0.00268732	0.292999	-0.0615341	0.0609672
B3GAT1	-0.0295541	0.135717	0.0725822	0.293307	0.0143621	0.0609672
WASH8P	0.0913723	0.135717	0.0881811	0.293312	0.0890924	0.0609734
IQSEC3	-0.0330787	0.135838	0.0597578	0.293312	0.00483061	0.0610846
SLC6A12	0.267339	0.135907	0.297559	0.293417	0.290347	0.0610846
SLC6A13	0.11056	0.13598	0.176033	0.293494	0.147231	0.0611096
KDM5A	0.0860122	0.136099	0.0284146	0.293494	0.0608146	0.0611757
CCDC77	0.0296062	0.13646	-0.0107331	0.293715	0.013482	0.0612262
B4GALNT3	0.00324518	0.136487	0.110531	0.293897	0.0503755	0.0614115
NINJ2	0.146767	0.136505	0.0264459	0.293897	0.102351	0.0614444
	-0.00255966	0.136519	-0.00939165	0.293897	-0.00236393	0.0614599
WNK1	0.0550722	0.136524	0.11488	0.293897	0.0837932	0.0615172
RAD52	0.0352953	0.136542	0.10851	0.293955	0.0690991	0.0616795
ERC1	0.0236329	0.136542	0.0615071	0.294058	0.0380902	0.0617077
WNT5B	-0.0092719	0.136577	-0.0170435	0.294058	-0.0164431	0.0617133
FBXL14	0.00849283	0.137032	0.0698773	0.294185	0.0269789	0.0619064
ADIPOR2	0.155879	0.137134	0.143635	0.294249	0.158727	0.0619464
LRTM2	-0.167164	0.137337	-0.0571466	0.294448	-0.125952	0.0619706
DCP1B	-0.00152478	0.137387	0.0350623	0.294448	0.0142872	0.0619794
CACNA1C	-0.0232777	0.137633	0.0332406	0.294448	-0.00420654	0.0620515
FKBP4	-0.00706064	0.137633	0.082181	0.294448	0.0248779	0.0621965
ITFG2	-0.00970731	0.137633	0.00493444	0.294448	-0.00434367	0.0625853
NRIP2	0.172962	0.137649	0.169556	0.294448	0.169754	0.0626038
RHNO1	-0.0554868	0.137747	-0.0524423	0.294783	-0.0556697	0.0626043
TULP3	0.0944769	0.137769	0.0594226	0.294902	0.0838082	0.0626662
TSPAN9	-0.00521854	0.138111	-0.00962581	0.294904	-0.00718814	0.0626833
PRMT8	-0.27974	0.138111	-0.170391	0.294925	-0.242487	0.0627604
PARP11	-0.046724	0.138432	0.0094671	0.295048	-0.0251569	0.0628593
CCND2	-0.0520014	0.138513	0.0289109	0.295057	-0.0227707	0.0628949
TIGAR	0.0166441	0.138572	0.0875799	0.295091	0.0429859	0.0629256
C12orf4	-0.0743792	0.13859	-0.0371372	0.295141	-0.0637362	0.0630802
DYRK4	-0.0114937	0.13862	-0.0443944	0.295386	-0.0247025	0.063084
NDUFA9	-0.0733503	0.138633	-0.0706327	0.295475	-0.0795607	0.0630889
GALNT8	-0.0315582	0.138987	0.0679851	0.2957	0.00612683	0.0632138
KCNA1	-0.0607487	0.139021	-0.00702159	0.2957	-0.048197	0.0632238
KCNA5	-0.0762017	0.139088	0.0174178	0.2957	-0.0370061	0.0632751
ANO2	0.181215	0.139091	0.146955	0.2957	0.169569	0.0633499
VWF	0.0710601	0.139267	0.0529517	0.2957	0.0798389	0.0633994
CD9	0.0841614	0.139312	0.0408897	0.295704	0.0737298	0.0633994
TNFRSF1A	0.164884	0.139365	0.15718	0.295991	0.170026	0.0633994
	0.145931	0.139447	0.172355	0.295992	0.161978	0.0634322
CD27-AS1	-0.0648987	0.139447	-0.0203052	0.295992	-0.0470932	0.0634667
TAPBPL	0.0532882	0.139797	0.0359934	0.296017	0.049363	0.06348
VAMP1	-0.0838663	0.139838	-0.0257913	0.29612	-0.0710063	0.0635153
MRPL51	-0.00567575	0.13986	0.00542153	0.29612	-0.00370333	0.0635343
NCAPD2	0.0662271	0.139964	0.0813877	0.29662	0.0755408	0.0635693
GAPDH	-0.0262095	0.140013	-0.0217411	0.296684	-0.0290586	0.0636406
IFFO1	0.00907584	0.140179	0.0174438	0.296779	0.0110861	0.0636646
NOP2	0.0295348	0.140191	0.0594396	0.29694	0.0420131	0.0636687
CHD4	0.0610201	0.140313	0.0562796	0.297311	0.0603882	0.063688
LPAR5	0.0786097	0.140322	0.0218353	0.297311	0.0654734	0.063688
ING4	0.0151561	0.140328	0.0106891	0.297311	0.0109238	0.063688
ZNF384	0.0611715	0.140358	0.119228	0.297311	0.0846859	0.0637266
PIANP	-0.0866562	0.140489	0.0862382	0.2977	-0.0128944	0.0638802
COPS7A	-0.115821	0.140684	-0.0688642	0.2977	-0.102156	0.0638969
MLF2	-0.0233421	0.140773	-0.0151327	0.297745	-0.0263857	0.0639597
PTMS	0.0721703	0.140773	0.0955575	0.297745	0.0790422	0.0640172
CD4	0.0695677	0.140796	0.0531564	0.297745	0.0766844	0.0640208
GPR162	-0.0141302	0.140896	0.0338015	0.297902	0.000592221	0.0640542
P3H3	-0.00481141	0.141113	0.0348537	0.29802	0.00814741	0.0641349
GNB3	-0.0252668	0.141113	0.0614563	0.29831	0.0145751	0.0642014
CDCA3	-0.0207402	0.141264	0.0637044	0.29831	0.0189169	0.0642913
USP5	-0.0771904	0.141349	-0.0700817	0.298319	-0.0787259	0.0643106
TPI1	-0.103932	0.141508	-0.108189	0.298387	-0.116835	0.064352
SPSB2	0.161526	0.141558	0.0399001	0.298626	0.109478	0.0646219
LRRC23	0.0139303	0.141672	0.027663	0.298636	0.0191467	0.0646547
DSTNP2	0.0929744	0.141672	0.0968918	0.298758	0.0953388	0.0647478
ENO2	-0.164665	0.141893	-0.144675	0.29903	-0.167595	0.0647655
ATN1	0.0694451	0.141911	0.147918	0.29903	0.105261	0.0647655
C12orf57	-0.0245813	0.141957	-0.0196132	0.299163	-0.0246931	0.064766
PTPN6	0.0965634	0.142083	0.0247426	0.299196	0.0777248	0.0649988
PHB2	-0.0395746	0.142083	-0.0652133	0.299281	-0.0509412	0.0650296
LPCAT3	0.0271651	0.142158	0.070088	0.299467	0.0426748	0.0650324
C1S	0.109284	0.14229	0.139818	0.299467	0.128899	0.0650324
C1R	0.16267	0.14229	0.163303	0.299467	0.173335	0.0651713
C1RL	0.0554199	0.142315	0.0798254	0.299509	0.0719749	0.0652342
C1RL-AS1	0.0220978	0.14234	0.102043	0.299509	0.0614217	0.0652709
CLSTN3	-0.171684	0.142349	-0.0936353	0.299594	-0.14802	0.0653475
PEX5	0.00653768	0.14235	0.008444	0.299611	0.00267298	0.0653495
CD163	0.271862	0.142625	0.50376	0.299611	0.37408	0.0654073
SLC2A3	0.0401451	0.142625	0.0500136	0.299723	0.0401185	0.06541
FOXJ2	0.0061205	0.142625	0.0145775	0.299723	0.00970808	0.0654322
C3AR1	0.248634	0.142627	0.206199	0.299744	0.237113	0.0655914
NECAP1	-0.13923	0.142732	-0.121073	0.300131	-0.143065	0.0655914
FAM66C	-0.0193483	0.142812	-0.0394808	0.300196	-0.0298068	0.0656347
FAM90A1	-0.0679741	0.142858	0.023239	0.300387	-0.0300285	0.0656387
RIMKLB	0.035588	0.142883	0.0571259	0.300476	0.0466071	0.0656429
A2ML1	0.256358	0.142905	0.271518	0.300476	0.265817	0.0656725
PHC1	-0.0345243	0.142905	0.0753445	0.300489	0.0102304	0.0656733
M6PR	-0.017469	0.143063	0.0120193	0.300489	-0.00980751	0.0657649
A2M	0.127979	0.143677	0.0984838	0.300489	0.128271	0.0658471
CLEC2D	0.068418	0.143721	0.0459727	0.300538	0.069038	0.0658588
CLEC2B	0.207871	0.14392	0.16141	0.300561	0.199245	0.0659316
CLEC7A	0.163503	0.143922	0.139529	0.300698	0.166147	0.0660816
OLR1	0.168578	0.143944	0.0296169	0.300698	0.124306	0.0661882
GABARAPL1	-0.122	0.143949	-0.100135	0.300698	-0.123424	0.0662324
MAGOHB	-0.0494953	0.144261	-0.0154741	0.300774	-0.0373746	0.0664146
STYK1	-0.166417	0.144261	-0.112753	0.300979	-0.165192	0.0664146
YBX3	0.20262	0.144343	0.205434	0.301041	0.206148	0.0664261
TAS2R14	-0.017934	0.144389	-0.0289793	0.301182	-0.0226962	0.0664299
SMIM10L1	-0.0651797	0.144512	-0.0571081	0.301287	-0.0652138	0.0665051
LINC01252	-0.0433259	0.144717	-0.029242	0.301287	-0.0395798	0.0666774
ETV6	0.0472629	0.144752	0.0615226	0.301287	0.0524238	0.0667301
LRP6	0.050552	0.144859	0.0396152	0.301368	0.0441645	0.0668016
MANSC1	-0.0407385	0.144861	0.00981365	0.301538	-0.0214171	0.0668127
LOH12CR2	0.0492601	0.144879	-0.025435	0.301545	0.0168702	0.0668136
BORCS5	-0.0373885	0.144879	-0.0404799	0.301545	-0.0440754	0.0668189
DUSP16	0.105079	0.145	0.0875193	0.301547	0.0973689	0.0668189
CREBL2	0.0865174	0.145013	0.0851636	0.301547	0.0824575	0.0668567
GPR19	-0.00666803	0.145205	0.00334414	0.301547	-0.00721761	0.0668796
CDKN1B	0.026245	0.145225	0.0595306	0.301547	0.040583	0.0668847
APOLD1	0.234606	0.145238	0.188893	0.301547	0.229097	0.0668847
HEBP1	0.064043	0.145299	0.0829795	0.301547	0.07661	0.066988
HTR7P1	-0.135483	0.145601	-0.121738	0.301627	-0.135768	0.0670822
FAM234B	-0.116258	0.145702	-0.0720515	0.301661	-0.109491	0.0671
EMP1	0.300769	0.14571	0.237907	0.301828	0.283181	0.067101
GRIN2B	-0.111112	0.145799	-0.0724283	0.301828	-0.106974	0.0672444
ATF7IP	0.0421125	0.145866	0.0603814	0.301828	0.0528794	0.0672444
H2AFJ	0.0901577	0.145896	0.0302294	0.301836	0.0682756	0.0672823
WBP11	-0.0354317	0.145919	-0.0104559	0.301889	-0.0294399	0.067407
ARHGDIB	0.0452516	0.146004	0.0356956	0.301933	0.0473196	0.067421
RERG	-0.0666605	0.146099	-0.0876786	0.301933	-0.0725414	0.0674617
PTPRO	-0.156281	0.146217	-0.0964998	0.301933	-0.143793	0.0675022
EPS8	0.116921	0.146259	0.134091	0.302266	0.132977	0.0675214
STRAP	-0.0261835	0.146335	-0.0103028	0.302273	-0.0247189	0.0675228
DERA	0.0864645	0.146694	0.0264918	0.302373	0.0671068	0.0675291
MGST1	0.105946	0.146889	0.0650868	0.302377	0.0942309	0.0675458
LMO3	-0.014966	0.146917	0.0291053	0.302412	-0.00461209	0.0675883
PLEKHA5	-0.0314042	0.146929	0.0261809	0.302412	-0.0118806	0.0676823
AEBP2	0.0364388	0.146942	0.00710462	0.302555	0.0160833	0.0676881
PDE3A	0.0594337	0.146942	0.031543	0.302598	0.0571557	0.0677051
SLCO1C1	0.0509987	0.146989	0.0266867	0.302652	0.0455028	0.0677116
SLCO1A2	0.094004	0.146989	0.0673024	0.303034	0.0931418	0.0677784
PYROXD1	-0.0880985	0.147391	-0.0520542	0.303034	-0.07466	0.0678497
RECQL	0.0669186	0.147539	0.0505178	0.303125	0.056599	0.06788
GOLT1B	-0.0981181	0.147542	-0.0889781	0.303125	-0.0983548	0.0679007
SPX	0.138256	0.147543	0.0985914	0.303173	0.12386	0.0679481
LDHB	0.00857078	0.147551	0.00153762	0.303188	0.00197891	0.0680764
KCNJ8	0.138072	0.147615	0.147831	0.303188	0.143785	0.0681212
ABCC9	0.0935627	0.147682	0.119954	0.303188	0.109927	0.0681598
CMAS	-0.120819	0.147761	-0.0726974	0.303188	-0.108681	0.0682223
ST8SIA1	0.00995733	0.147875	0.066789	0.303188	0.0271058	0.0682681
C2CD5	-0.0952053	0.14791	-0.040877	0.303188	-0.0761813	0.0682802
ETNK1	-0.0423378	0.14791	0.0114323	0.303486	-0.0283805	0.0683597
SOX5	0.111009	0.147983	0.150247	0.303543	0.129053	0.0683832
BCAT1	-0.104034	0.147991	-0.102094	0.303543	-0.114852	0.0683832
LRMP	-0.0694502	0.147991	-0.0327845	0.303551	-0.0574166	0.0685237
CASC1	-0.0616015	0.148148	-0.00921851	0.30361	-0.0411887	0.0685468
ETFRF1	-0.0276429	0.148274	-0.0180542	0.30361	-0.0234501	0.0685551
KRAS	-0.0727339	0.148302	-0.0192551	0.303866	-0.056337	0.0685672
RASSF8	0.17371	0.148328	0.177522	0.304009	0.177936	0.0685672
BHLHE41	0.0669605	0.14835	0.0611518	0.304038	0.0677888	0.0686984
SSPN	0.141273	0.148366	0.0648028	0.304038	0.119735	0.0689087
ITPR2	0.138257	0.148589	0.144256	0.304038	0.141783	0.0689114
INTS13	0.0574831	0.148589	0.0857251	0.304038	0.0716809	0.0690203
FGFR1OP2	-0.0337561	0.148853	0.0162346	0.304038	-0.0199011	0.0690565
TM7SF3	0.00820348	0.149097	0.0687456	0.304331	0.0305183	0.0691224
MED21	-0.00671531	0.149191	0.0219814	0.304847	-0.00260926	0.069151
STK38L	0.0299158	0.149206	0.0434311	0.304851	0.0306534	0.069151
ARNTL2	-0.0969542	0.149206	-0.00376925	0.304905	-0.0639325	0.069151
PPFIBP1	0.0170815	0.149206	0.0741815	0.304956	0.0436062	0.0694403
MRPS35	-0.0581671	0.149311	-0.0535473	0.305415	-0.0626864	0.0696226
KLHL42	-0.0749094	0.149378	-0.0579449	0.305476	-0.075198	0.0696929
CCDC91	-0.032239	0.149506	-0.0278248	0.305577	-0.0353029	0.0697784
FAR2	-0.0993697	0.149618	-0.0646978	0.305757	-0.0944009	0.0697784
ERGIC2	0.0128159	0.149642	-0.00587362	0.305782	0.00340455	0.0698777
TMTC1	0.0634902	0.149642	0.0936379	0.306035	0.071058	0.0699291
IPO8	0.0472414	0.149675	0.0747267	0.30607	0.0592257	0.0699802
CAPRIN2	-0.106723	0.149739	-0.0190867	0.30615	-0.0733092	0.0700259
TSPAN11	0.18997	0.149834	0.170265	0.30615	0.192595	0.0700381
DDX11	0.131533	0.149834	0.101391	0.306348	0.112575	0.0700451
DENND5B	0.00117017	0.149835	0.018844	0.306348	0.00295393	0.0700767
ETFBKMT	-0.00291147	0.1499	-0.00883288	0.306364	-0.00512211	0.0702
AMN1	-0.101084	0.149903	-0.0409953	0.306364	-0.0823048	0.0702131
RESF1	0.0671652	0.149916	0.105549	0.306587	0.0829414	0.0702325
BICD1	-0.00187018	0.149999	0.0308816	0.306857	0.00737002	0.0703054
FGD4	0.10529	0.150102	0.0753285	0.307327	0.0961237	0.0703459
DNM1L	-0.0837951	0.150152	-0.0871659	0.307327	-0.0916681	0.0704362
YARS2	-0.00299698	0.150333	0.0161151	0.307336	0.000661657	0.0704443
ALG10B	0.0129111	0.150381	0.0126733	0.307351	0.0116152	0.0704923
CPNE8	-0.0120715	0.150859	0.0356519	0.307398	-0.00104942	0.0705005
KIF21A	-0.0337755	0.150945	-0.0159053	0.307568	-0.0324655	0.0706033
ABCD2	-0.0462757	0.15097	-0.0580098	0.307591	-0.0490162	0.0706033
SLC2A13	-0.140876	0.15101	-0.0877073	0.307591	-0.12883	0.0706212
LRRK2	-0.0213883	0.151104	0.00872906	0.307591	-0.0135686	0.0706398
CNTN1	-0.0355664	0.151149	-0.0205446	0.308235	-0.0334393	0.0706398
PDZRN4	0.00522563	0.1512	0.065562	0.308263	0.0293616	0.0706903
GXYLT1	0.0445213	0.151243	0.0909083	0.308263	0.0663399	0.0707507
YAF2	0.0113539	0.151243	0.00289134	0.308263	0.00508395	0.0708301
PPHLN1	-0.0354553	0.151297	0.00613801	0.308279	-0.0222132	0.0708467
ZCRB1	0.0459989	0.151429	-0.0207564	0.308279	0.016212	0.0709865
PRICKLE1	-0.0866674	0.151568	-0.0588351	0.309111	-0.0835827	0.0710015
PUS7L	-0.0379827	0.15157	-0.0210668	0.309169	-0.0324757	0.0711027
IRAK4	0.0893594	0.15157	0.0429946	0.30982	0.0746868	0.0711246
TWF1	0.0609957	0.151683	0.0521162	0.30982	0.0589068	0.0711474
TMEM117	-0.0244664	0.151683	0.0155185	0.310032	-0.00820512	0.0713731
NELL2	-0.153777	0.151683	-0.108406	0.310087	-0.148472	0.0714214
DBX2	0.128558	0.151809	0.0657559	0.310171	0.110402	0.0714214
ANO6	0.214524	0.152001	0.228636	0.310286	0.230025	0.0714214
ARID2	0.0644999	0.152001	0.0641513	0.310343	0.0661296	0.0714681
SCAF11	0.0310472	0.152001	0.0584531	0.310343	0.045333	0.0717324
SLC38A1	-0.0486543	0.152001	0.00387196	0.310533	-0.0335221	0.0718312
SLC38A2	0.254216	0.152019	0.261965	0.310533	0.254143	0.0718478
AMIGO2	-0.0696069	0.152037	-0.00601626	0.310533	-0.0463818	0.0718673
RPAP3	0.00605054	0.152088	0.0270745	0.310533	0.0114516	0.0719755
ENDOU	0.0390126	0.152144	-0.0107183	0.310549	0.0171538	0.0720117
RAPGEF3	0.130575	0.152184	0.157151	0.310549	0.148169	0.0720926
SLC48A1	0.0454807	0.152262	0.0318377	0.310549	0.046214	0.0720926
HDAC7	0.0615803	0.152264	0.0942041	0.310556	0.0796117	0.0721806
TMEM106C	0.036197	0.152343	0.0348872	0.311388	0.033408	0.0722003
SENP1	0.0373334	0.152546	0.0299115	0.311388	0.0337735	0.072284
PFKM	-0.0665542	0.152546	-0.056147	0.31154	-0.0709311	0.0722986
ASB8	-0.000535267	0.152575	-0.003096	0.31154	-0.00615566	0.0723176
CCDC184	-0.244272	0.152749	-0.144383	0.311544	-0.210845	0.0723289
ZNF641	0.0503931	0.152749	0.0416564	0.311831	0.0451524	0.0724144
KANSL2	0.0177476	0.152903	0.0143522	0.311961	0.0124583	0.0724908
CCNT1	0.0338612	0.152979	0.0368965	0.31216	0.0318119	0.0725557
ADCY6	-0.0302987	0.152979	0.053875	0.31216	0.00387361	0.0726002
CACNB3	-0.0765759	0.152979	0.0313101	0.312787	-0.0361443	0.0727128
DDX23	0.0779336	0.153097	0.0719624	0.312814	0.0739609	0.0728154
RND1	-0.0982297	0.153147	-0.0246994	0.312892	-0.0791237	0.0728522
CCDC65	-0.0819938	0.153251	0.00720984	0.312949	-0.0514418	0.0728708
FKBP11	-0.0821856	0.153259	0.00536566	0.31307	-0.0499121	0.0729811
ARF3	-0.0730931	0.15327	-0.0400861	0.313338	-0.0662253	0.0729825
WNT10B	-0.17818	0.153275	-0.0453095	0.313456	-0.130804	0.0730844
DDN	-0.158226	0.153556	0.0243919	0.313457	-0.0883523	0.0731341
PRKAG1	-0.0590122	0.153662	-0.0909513	0.313457	-0.0763523	0.0731919
KMT2D	0.0265233	0.153769	0.115695	0.313457	0.0634679	0.0732242
RHEBL1	-0.157632	0.153779	-0.107229	0.314	-0.145354	0.0733225
LMBR1L	-0.0317058	0.153808	-0.00504992	0.31428	-0.0191019	0.0733905
TUBA1B	-0.148544	0.153808	-0.0204203	0.314401	-0.105509	0.0734387
TUBA1A	-0.0636064	0.153809	-0.110396	0.314497	-0.0836016	0.0735407
DNAJC22	0.0665425	0.153811	0.0995555	0.314518	0.0895179	0.0735479
SPATS2	-0.0492726	0.153838	0.00533142	0.314668	-0.0311366	0.0735615
KCNH3	-0.122026	0.154404	-0.00924786	0.314668	-0.0768023	0.0735894
MCRS1	0.00163184	0.154702	-0.0154671	0.314668	-0.00726014	0.0736892
PRPF40B	-0.0287286	0.154702	0.00233389	0.314668	-0.0158765	0.0736901
FMNL3	0.100716	0.154783	0.0923889	0.314731	0.104247	0.0737791
TMBIM6	0.0663338	0.154827	0.0469176	0.314934	0.0620712	0.073932
NCKAP5L	0.0353389	0.154827	0.113757	0.315152	0.0723505	0.0741413
BCDIN3D-AS1	-0.0875661	0.155005	-0.0302914	0.315381	-0.0667048	0.0742231
BCDIN3D	-0.00720202	0.155274	0.0202114	0.315397	0.00519056	0.0742231
FAIM2	-0.0541166	0.155277	-0.0269696	0.315397	-0.0462711	0.0742231
RACGAP1	0.0317945	0.15552	0.0507962	0.315397	0.0363529	0.0742596
ASIC1	0.0141891	0.155669	0.0789784	0.315397	0.0379762	0.0743215
SMARCD1	-0.0163274	0.155724	-0.0128776	0.315597	-0.0159132	0.0743301
GPD1	-0.0266093	0.155729	-0.123554	0.315688	-0.0669336	0.0743405
COX14	-0.0597109	0.155852	-0.0471569	0.315891	-0.0574469	0.0743515
CERS5	-0.0149524	0.155852	0.0143171	0.315945	-0.00309783	0.0744391
LIMA1	0.0639019	0.155852	0.0386842	0.316093	0.0582033	0.0744621
FAM186A	0.00503845	0.156003	0.0966746	0.316259	0.0517152	0.0744621
LARP4	0.02472	0.156335	0.0666807	0.316331	0.0398157	0.0744621
DIP2B	0.062433	0.156374	0.0883608	0.316331	0.0747317	0.0746199
ATF1	0.0926296	0.156406	0.126517	0.316377	0.108173	0.0746521
METTL7A	0.175379	0.156563	0.133962	0.316378	0.165794	0.0746521
SLC11A2	0.00760712	0.156941	-0.0212077	0.31643	-0.00607028	0.0747017
LETMD1	-0.119861	0.156998	-0.11246	0.316859	-0.119084	0.0748972
CSRNP2	-0.0310268	0.15709	0.00642535	0.316951	-0.0198232	0.0749173
TFCP2	-0.0632891	0.157252	-0.0290596	0.317164	-0.049597	0.0749173
	0.00506776	0.157252	0.0513973	0.317787	0.0202866	0.0749173
DAZAP2	0.012554	0.157252	0.00234997	0.317887	0.00973589	0.0749173
BIN2	0.0687651	0.157281	0.0503592	0.318	0.0774774	0.0749173
GALNT6	0.125134	0.157285	0.0851092	0.318114	0.113052	0.0750109
SLC4A8	-0.0895134	0.157402	-0.0272568	0.318178	-0.0715089	0.0750146
SCN8A	-0.135433	0.157423	-0.0836161	0.318178	-0.125867	0.0750152
ACVRL1	0.126697	0.157452	0.127532	0.318365	0.14058	0.0750702
ACVR1B	-0.0316649	0.15748	-0.0123033	0.318676	-0.0287529	0.0751198
GRASP	-0.0785658	0.1575	-0.0463627	0.318806	-0.0616277	0.075375
NR4A1	0.0341393	0.157617	0.0651746	0.319453	0.0559106	0.0753994
ATG101	0.000302546	0.157674	0.0568138	0.319462	0.019053	0.0754022
EIF4B	-0.00704458	0.157964	-0.022676	0.319462	-0.017175	0.0754377
	0.0179066	0.158077	-0.0255529	0.319695	0.00291062	0.075486
TNS2	0.0670044	0.158089	0.102135	0.319712	0.0890429	0.0754899
SPRYD3	-0.0968884	0.158253	-0.0450394	0.319784	-0.0835677	0.0754953
IGFBP6	-0.0200783	0.158369	0.0204145	0.320015	-0.00885324	0.0755715
CSAD	-0.0693695	0.158384	0.0331706	0.320156	-0.022102	0.0756074
ZNF740	0.0567215	0.158771	0.0505876	0.320207	0.0516725	0.075653
RARG	0.0994919	0.15881	0.0789541	0.320526	0.0939349	0.0756581
MFSD5	0.0319847	0.15881	0.0331579	0.320573	0.0318933	0.0757701
PFDN5	-0.0153663	0.158838	-0.0274227	0.320647	-0.0209113	0.0758509
C12orf10	-0.0446808	0.158873	-0.061895	0.320675	-0.0568993	0.0758509
AAAS	0.00486625	0.158932	0.0256817	0.320798	0.0158183	0.0758509
SP1	0.143337	0.158932	0.120616	0.32083	0.136233	0.0759742
PRR13	-0.10425	0.158951	-0.0703567	0.32083	-0.0920569	0.0760041
PCBP2	0.0323431	0.158984	0.0386956	0.321001	0.0357794	0.0760041
MAP3K12	-0.0892602	0.15915	-0.020597	0.321023	-0.062305	0.0760751
TARBP2	0.0234632	0.15915	0.00152952	0.321023	0.014427	0.076086
ATF7	0.094475	0.15915	0.147662	0.321149	0.122282	0.0762316
ATP5MC2	-0.0364256	0.15916	-0.0188197	0.321361	-0.0294208	0.0765292
CALCOCO1	0.0133409	0.159237	0.0527379	0.321361	0.0294851	0.0765292
SMUG1	-0.018803	0.15981	0.015544	0.321421	-0.00569316	0.0765292
CBX5	0.0697434	0.15981	0.0802948	0.321483	0.0711949	0.0767969
HNRNPA1	-0.0776972	0.15981	0.0238716	0.321521	-0.0361519	0.0769994
COPZ1	-0.0211969	0.160105	-0.0316098	0.321576	-0.0271464	0.0770412
ZNF385A	0.147653	0.160248	0.198814	0.321613	0.172947	0.0771319
ITGA5	0.208366	0.160248	0.266201	0.321613	0.24006	0.0771364
NCKAP1L	0.081869	0.160268	0.068959	0.321613	0.0850517	0.077145
PDE1B	-0.0836941	0.160268	-0.0238284	0.321613	-0.064855	0.0772123
PPP1R1A	0.0820493	0.1603	0.0924834	0.321613	0.0862022	0.0772584
TESPA1	-0.157393	0.1603	0.0671793	0.321613	-0.0793984	0.0773566
METTL7B	0.262117	0.160406	0.304369	0.321852	0.291295	0.0773793
ITGA7	0.0727942	0.160413	0.120559	0.321854	0.101412	0.0774283
BLOC1S1	0.0110622	0.160815	-0.0770661	0.321946	-0.0215173	0.0774714
CD63	0.065508	0.160982	0.0484156	0.322192	0.0618969	0.0774895
	0.111492	0.16104	0.204164	0.322209	0.152178	0.0775637
GDF11	0.118754	0.161278	0.199951	0.322529	0.155663	0.0775687
DNAJC14	0.0126166	0.161303	0.0178108	0.322554	0.0112339	0.0775706
TMEM198B	0.0347761	0.161303	0.0448494	0.322633	0.0455854	0.077619
PYM1	-0.0499281	0.161738	-0.0813644	0.322749	-0.0649511	0.077619
DGKA	-0.0592254	0.161857	-0.0394347	0.322749	-0.0544551	0.0776292
CDK2	0.21937	0.161886	0.154079	0.322849	0.197306	0.0776393
	-0.00609414	0.161905	0.0297116	0.323101	0.00790695	0.0776652
SUOX	0.00931056	0.161948	0.0294296	0.323108	0.0178565	0.0776696
IKZF4	0.0316832	0.162493	0.045783	0.32317	0.0371072	0.0776878
RPS26	0.0125156	0.162526	-0.0206712	0.323185	-0.00839868	0.0777467
ERBB3	0.077086	0.162685	0.0422282	0.323207	0.0709232	0.0777921
PA2G4	-0.0169372	0.162685	-0.0316729	0.323225	-0.0251008	0.0778491
RPL41	-0.0116121	0.162685	0.0172632	0.323297	-0.00139912	0.0778496
ZC3H10	0.0716684	0.162685	0.0342885	0.323367	0.0577996	0.0779455
ESYT1	-0.015795	0.162775	0.0186367	0.32346	-0.00656769	0.0780766
MYL6B	-0.0406893	0.162786	-0.0533458	0.323861	-0.0498319	0.0781882
MYL6	0.0230799	0.162807	0.00470896	0.32398	0.0160064	0.078246
SMARCC2	-0.0169352	0.162878	0.0648688	0.32398	0.0147048	0.0782996
RNF41	-0.0167185	0.163123	-0.00388956	0.324769	-0.0194795	0.0783805
NABP2	-0.00134046	0.1632	-0.0125679	0.324769	-0.0120356	0.0783896
ANKRD52	-0.00766866	0.163401	0.0821588	0.324792	0.0288203	0.0783958
COQ10A	0.00698981	0.163432	-0.017314	0.324979	-0.00374206	0.0784482
CS	-0.047721	0.163477	0.00658524	0.324989	-0.0304528	0.0784529
CNPY2	-0.0435822	0.16351	-0.0789418	0.325041	-0.0559331	0.0784753
PAN2	0.0713589	0.163907	0.0957433	0.325041	0.0855978	0.0787015
STAT2	-0.00507736	0.163952	0.0232532	0.325378	0.00831135	0.0787015
TIMELESS	0.14149	0.163967	0.195426	0.325658	0.170249	0.0787836
SPRYD4	-0.0230786	0.164151	0.0205955	0.325809	-0.00439001	0.07891
GLS2	-0.127575	0.164306	-0.0804114	0.325822	-0.1192	0.0789201
RBMS2	0.166412	0.164342	0.129775	0.32633	0.157462	0.0790173
BAZ2A	0.0475275	0.164574	0.0873649	0.326704	0.0641375	0.0792744
ATP5F1B	-0.0838917	0.164653	-0.0467474	0.32699	-0.0760367	0.0792744
PTGES3	-0.0151657	0.164669	0.0689831	0.32699	0.017621	0.079279
NACA	-0.0220444	0.164714	-0.0033274	0.32699	-0.0148581	0.0793237
PRIM1	0.0262161	0.164714	0.00275608	0.327151	0.0162242	0.0793645
HSD17B6	0.0218831	0.164907	-0.0115052	0.327201	0.0121999	0.0794333
ZBTB39	0.0271124	0.164909	0.0376556	0.327372	0.0297516	0.0794733
TAC3	-0.272289	0.165072	-0.21159	0.327462	-0.261622	0.0795372
NEMP1	-0.00800005	0.165113	0.00763004	0.328084	-0.00344086	0.0796609
NAB2	-0.010987	0.165123	0.00879738	0.328132	-0.00547294	0.0796656
STAT6	0.0326053	0.165363	0.0882659	0.328161	0.0585341	0.0797952
LRP1	0.0516944	0.165644	0.114902	0.328374	0.0796088	0.0800346
SHMT2	0.0582525	0.165761	0.0479527	0.32857	0.057452	0.0801079
NDUFA4L2	0.0339417	0.165812	0.0807852	0.32857	0.0644771	0.0801866
R3HDM2	-0.068699	0.165812	0.0117642	0.328581	-0.0348468	0.0802074
ARHGAP9	0.0589812	0.165893	0.10016	0.329256	0.0776049	0.0802467
MARS	-0.00881115	0.165953	0.010585	0.329439	-0.00411735	0.0803359
DDIT3	-0.00901028	0.166037	-0.0159232	0.3295	-0.0139435	0.0803371
MBD6	0.0649021	0.16609	0.0672376	0.329511	0.0708743	0.0803575
DCTN2	-0.0552558	0.166107	-0.0455489	0.329731	-0.0549648	0.0804126
KIF5A	0.16538	0.1665	0.268521	0.329733	0.209949	0.0804669
PIP4K2C	-0.0391714	0.166863	0.0067807	0.329761	-0.0294654	0.0804669
DTX3	0.0125476	0.166894	0.0358104	0.329761	0.0209982	0.0804669
ARHGEF25	-0.0306902	0.166996	-0.0214573	0.329761	-0.0354688	0.0804669
B4GALNT1	-0.0661013	0.16706	0.0032396	0.329761	-0.041482	0.0804669
OS9	0.0135815	0.167261	0.0227008	0.329761	0.0162877	0.080486
AGAP2	-0.0966808	0.16731	0.0266956	0.329761	-0.046608	0.0805472
TSPAN31	0.0326061	0.16735	0.0251687	0.32986	0.0319931	0.0806707
CDK4	0.0721329	0.167707	0.0670843	0.329876	0.0730488	0.08072
2020-03-09	0.00386268	0.167721	0.0164186	0.329892	0.0054067	0.0807673
METTL1	-0.111192	0.167813	-0.0517101	0.330375	-0.0846507	0.0807766
EEF1AKMT3	0.101837	0.167916	0.160779	0.330465	0.130421	0.0807766
TSFM	-0.028189	0.16792	-0.0374346	0.330625	-0.0365341	0.0808509
AVIL	-0.032804	0.167928	0.0438934	0.330737	-0.00202013	0.0808598
CTDSP2	0.121903	0.167933	0.156995	0.330788	0.140366	0.080884
ATP23	-0.0154344	0.168061	0.00988316	0.330806	-0.0037565	0.0809025
LRIG3	0.10025	0.168347	0.114878	0.330806	0.11253	0.0809745
SLC16A7	-0.0854683	0.1684	-0.0360122	0.330806	-0.0721683	0.0810509
TAFA2	-0.100628	0.1684	-0.0915651	0.330806	-0.110564	0.0810509
USP15	-0.0358496	0.168507	-0.0347652	0.331243	-0.0395233	0.08109
MON2	-0.0261674	0.168545	0.0132016	0.331409	-0.0100732	0.0811603
PPM1H	-0.10781	0.168558	-0.0497705	0.331495	-0.0903158	0.0811603
DPY19L2	-0.111315	0.168639	-0.0221069	0.332179	-0.0714487	0.0811603
RXYLT1	-0.00400506	0.168672	-0.0399472	0.332198	-0.0171477	0.0812785
SRGAP1	0.120979	0.168708	0.14821	0.332494	0.140111	0.081307
C12orf66	-0.00498193	0.168737	0.00434352	0.332562	-0.000552695	0.0813505
XPOT	0.0472127	0.169053	0.0538777	0.332562	0.0483194	0.0813947
TBK1	-0.0125718	0.169089	0.00471017	0.332991	-0.00957364	0.0814374
RASSF3	0.111262	0.169126	0.189101	0.332993	0.147405	0.0815776
GNS	0.0435683	0.169304	0.0480272	0.332993	0.0470698	0.0817225
TBC1D30	-0.131285	0.16943	-0.083835	0.332993	-0.120413	0.0817265
LINC02389	-0.100488	0.169574	-0.0201345	0.333298	-0.0748965	0.0820018
WIF1	-0.0489361	0.169612	-0.100462	0.333298	-0.0716447	0.0820177
LEMD3	-0.0212599	0.169616	-0.0166681	0.333298	-0.0235783	0.0821765
MSRB3	0.163628	0.169618	0.158163	0.333581	0.167002	0.0822199
LLPH	0.0270523	0.169656	0.0302621	0.333626	0.0276465	0.0822316
TMBIM4	0.00156273	0.169768	0.0153583	0.333926	0.00765866	0.0822316
IRAK3	0.152175	0.170119	0.172592	0.333954	0.165697	0.0822376
HELB	0.0147651	0.170247	0.145316	0.334005	0.0731366	0.0823132
GRIP1	-0.0708789	0.170349	-0.0495772	0.334005	-0.0709302	0.0823205
CAND1	-0.0253744	0.170415	-0.0253156	0.334019	-0.0314829	0.0823729
DYRK2	-0.0129277	0.170438	-0.00284989	0.334303	-0.0124478	0.0823838
MDM1	0.00910918	0.170611	0.0174337	0.334545	0.0137831	0.0824119
RAP1B	0.0438272	0.170617	0.0571133	0.334545	0.0511004	0.0824463
NUP107	0.00028117	0.170617	-0.00733383	0.334586	-0.00224448	0.0824549
SLC35E3	-0.00017531	0.170799	-0.0220448	0.334713	-0.0098043	0.0824549
MDM2	0.0496917	0.170863	0.0664578	0.334793	0.0571632	0.0824549
CPM	0.224656	0.170932	0.211427	0.33485	0.227393	0.0826664
CPSF6	-0.0361609	0.17104	0.00904222	0.33514	-0.0239915	0.0827414
YEATS4	-0.0595232	0.17104	-0.0851805	0.335682	-0.0739387	0.0829399
FRS2	0.0619411	0.171062	0.0594648	0.336261	0.060885	0.0829399
CCT2	-0.0271869	0.17107	-0.0047818	0.336261	-0.0233489	0.0829399
BEST3	0.0995741	0.171151	0.0314365	0.336362	0.0763738	0.0829421
RAB3IP	0.0134678	0.171151	0.0399377	0.336482	0.021867	0.0829603
	0.0373088	0.171519	0.0191	0.336492	0.0283666	0.0829905
KCNMB4	-0.000936739	0.171553	0.0583665	0.336492	0.0231534	0.0832031
PTPRB	0.0843537	0.171827	0.0880151	0.336526	0.0905171	0.0833937
PTPRR	-0.189	0.171919	-0.104397	0.336562	-0.16726	0.0833973
LGR5	0.0789267	0.172113	0.0918987	0.336581	0.0991822	0.0834829
ZFC3H1	0.0136632	0.172144	0.0556489	0.336673	0.0302365	0.0835815
THAP2	0.0378089	0.172144	0.145859	0.336715	0.0827909	0.0835923
TMEM19	0.0342757	0.172491	0.0297272	0.336715	0.0324635	0.0836386
RAB21	0.0207808	0.172569	0.020471	0.336778	0.0205298	0.0836388
TBC1D15	0.0250819	0.17262	0.0462258	0.33694	0.0336972	0.0836495
TRHDE	-0.108109	0.17262	-0.065607	0.337528	-0.101908	0.0837305
TRHDE-AS1	-0.0675444	0.172705	0.0097555	0.337773	-0.0428551	0.0837305
ATXN7L3B	-0.0544461	0.172793	-0.0523796	0.337886	-0.0614445	0.083773
KCNC2	-0.125	0.172878	-0.0631154	0.338095	-0.107215	0.0837856
CAPS2	-0.0498308	0.173027	-0.0164479	0.338095	-0.0408367	0.0838126
GLIPR1L2	-0.063089	0.173056	0.0449953	0.338134	-0.00756804	0.0838246
GLIPR1	-0.00368238	0.173127	-0.0103711	0.338134	-0.0137297	0.0838622
KRR1	-0.0234979	0.173292	-0.0501135	0.338134	-0.0386858	0.0839199
PHLDA1	0.0214478	0.173444	0.0467851	0.338134	0.0284844	0.084052
NAP1L1	-0.0221919	0.173543	0.0231407	0.338134	-0.00580501	0.084052
BBS10	-0.00506312	0.174155	0.0298911	0.338338	0.00791764	0.0840954
OSBPL8	-0.0291314	0.174169	-0.0135987	0.33853	-0.0276955	0.0841707
ZDHHC17	-0.0348272	0.174288	-0.0224147	0.338568	-0.034759	0.0842803
CSRP2	0.0177076	0.174508	0.0974392	0.338621	0.0580848	0.084315
NAV3	-0.095813	0.174635	-0.0552177	0.338777	-0.0804557	0.0843679
SYT1	-0.133457	0.174635	-0.12679	0.339076	-0.142023	0.0843882
PAWR	0.101006	0.174635	0.0944372	0.339152	0.101435	0.084495
PPP1R12A	-0.0338701	0.17473	-0.0225031	0.339155	-0.0355188	0.0845819
OTOGL	-0.292925	0.174771	-0.0791178	0.339344	-0.216841	0.0846266
LIN7A	-0.0709073	0.174989	-0.0689749	0.339993	-0.0808353	0.0847336
ACSS3	0.11657	0.174989	0.142719	0.340027	0.135974	0.0848405
PPFIA2	-0.107926	0.175037	-0.0785404	0.340027	-0.104229	0.0849525
CCDC59	0.026872	0.175151	0.000264488	0.340039	0.0152566	0.0849762
METTL25	0.0397022	0.175174	0.0569429	0.340194	0.0459854	0.0849762
TMTC2	0.0577731	0.175311	0.0632318	0.340568	0.0655206	0.0850985
SLC6A15	-0.0520698	0.175311	-0.01708	0.340648	-0.047121	0.0851211
MGAT4C	-0.0853598	0.175537	-0.0435631	0.340648	-0.0668647	0.0851465
C12orf29	-0.0463918	0.175537	-0.0503343	0.340648	-0.0509379	0.0851506
CEP290	-0.0543367	0.175537	-0.0239002	0.340648	-0.040237	0.0852459
TMTC3	-0.0187818	0.175617	0.0205647	0.340648	-0.00356653	0.0852654
KITLG	-0.098819	0.175917	-0.0195709	0.340648	-0.0799685	0.0852714
DUSP6	-0.136829	0.176084	-0.11014	0.340648	-0.126913	0.0852942
POC1B	0.00381937	0.176087	0.015899	0.341197	0.0114737	0.0855455
ATP2B1	-0.0985215	0.176212	-0.0873074	0.341197	-0.104949	0.0855625
ATP2B1-AS1	-0.206477	0.176222	-0.221475	0.341291	-0.221057	0.0855625
DCN	0.200287	0.176222	0.248597	0.341361	0.232019	0.0855625
BTG1	0.111811	0.176222	0.0856197	0.341361	0.0992402	0.0855625
EEA1	-0.00100313	0.176222	-0.0190113	0.341399	-0.0105144	0.085637
NUDT4	-0.0313265	0.176222	0.0476083	0.341399	-0.00275136	0.0857155
UBE2N	-0.104784	0.17633	-0.103872	0.341591	-0.111213	0.0857155
MRPL42	-0.0820743	0.176607	-0.054995	0.341856	-0.0740315	0.0857668
SOCS2	0.0780382	0.176645	0.0476849	0.341877	0.0670218	0.085778
CRADD	0.0357176	0.176645	0.0307009	0.341988	0.0345906	0.0858659
PLXNC1	-0.13222	0.17671	-0.0747303	0.342466	-0.112091	0.0858659
CEP83	-0.107458	0.176773	-0.0452506	0.342758	-0.0810525	0.0858781
TMCC3	0.119193	0.176818	0.134711	0.343454	0.133035	0.0859235
NDUFA12	-0.0297626	0.176849	-0.0351412	0.343454	-0.0360873	0.0859473
NR2C1	-0.0118622	0.176855	-0.00637009	0.343922	-0.00822252	0.0859473
FGD6	0.0829975	0.176921	0.109079	0.344012	0.0966255	0.0860689
VEZT	-0.0491998	0.176938	-0.045621	0.344012	-0.0503678	0.0862507
METAP2	0.044154	0.177071	0.0107645	0.344201	0.0294488	0.0862604
NTN4	-0.140562	0.177266	-0.0465323	0.344201	-0.105151	0.086335
SNRPF	-0.0752383	0.17727	-0.0856753	0.344275	-0.0834162	0.0867568
LTA4H	-0.0151304	0.17727	-0.00295933	0.344275	-0.0102422	0.0868553
ELK3	0.177697	0.177345	0.104046	0.34432	0.149102	0.0868553
CDK17	-0.0316234	0.177624	-0.0315766	0.344465	-0.0349488	0.0868553
NEDD1	0.156675	0.177692	0.0933317	0.34449	0.137299	0.0868553
RMST	-0.0162957	0.177754	0.014198	0.344665	-0.000209532	0.0869041
SLC9A7P1	-0.0378161	0.17796	0.0412287	0.344665	-0.0117281	0.0869137
TMPO	0.028999	0.178	0.067779	0.344665	0.0434645	0.0869918
SLC25A3	-0.0702498	0.178003	-0.0442737	0.344822	-0.0648135	0.0871482
IKBIP	0.112968	0.178085	0.175915	0.345043	0.145772	0.0872212
APAF1	-0.0409378	0.178085	0.0333685	0.345552	-0.0131102	0.087225
ANKS1B	-0.0634388	0.178214	-0.0220259	0.345666	-0.0518096	0.0872879
UHRF1BP1L	-0.0209857	0.178388	-0.0464578	0.345801	-0.0380578	0.0873803
GOLGA2P5	0.0652511	0.178555	0.0106902	0.345808	0.0491208	0.0874807
ACTR6	-0.0948787	0.178568	-0.0781424	0.345808	-0.09231	0.0875545
SCYL2	0.00434604	0.178623	0.0262362	0.345937	0.0105105	0.0876287
ANO4	-0.0223999	0.178677	0.0132303	0.345937	-0.00706919	0.0876676
UTP20	0.0304315	0.178754	0.0235049	0.345937	0.0282098	0.0877445
ARL1	-0.0574026	0.178754	-0.0484552	0.345937	-0.0579928	0.0878043
MYBPC1	0.135149	0.178935	0.187936	0.345949	0.161339	0.0878134
CHPT1	0.0670736	0.178935	0.14325	0.345949	0.0992749	0.088015
SYCP3	0.0237414	0.179109	0.150491	0.345949	0.0800378	0.0880361
GNPTAB	-0.0427895	0.179386	0.0111208	0.346051	-0.0219506	0.0880911
DRAM1	0.147988	0.179444	0.198869	0.346279	0.176514	0.0881115
WASHC3	0.00129338	0.179444	-0.0349248	0.346707	-0.0111164	0.0882978
PAH	-0.0620395	0.179537	0.0377204	0.346761	-0.0220058	0.0884128
ASCL1	0.175037	0.179542	0.190915	0.347131	0.185783	0.0884986
NT5DC3	-0.148298	0.179638	-0.0126625	0.347218	-0.0998226	0.0885625
HSP90B1	-0.069256	0.179658	0.0302055	0.347257	-0.0319348	0.0885898
C12orf73	-0.0719759	0.179719	-0.0310803	0.347384	-0.0556251	0.0888695
TDG	0.0014797	0.17976	-0.0158203	0.34741	-0.00820816	0.0889112
GLT8D2	-0.114079	0.179802	-0.0604853	0.347634	-0.0926544	0.0889112
HCFC2	0.0106548	0.179982	0.0266981	0.347638	0.0147042	0.088977
NFYB	-0.0170128	0.179985	-0.00830069	0.347736	-0.0196806	0.0890261
TXNRD1	0.066794	0.180136	0.0472711	0.348012	0.0517775	0.0891748
CHST11	0.118404	0.180199	0.121709	0.348095	0.123979	0.0893145
SLC41A2	0.00293549	0.180204	0.051266	0.34832	0.0193919	0.0893145
C12orf45	-0.0722897	0.180524	-0.0487296	0.348355	-0.0637397	0.0893652
ALDH1L2	-0.0797232	0.180595	0.0177296	0.348379	-0.0403975	0.0896008
WASHC4	0.0506127	0.18075	0.0520505	0.348385	0.0544578	0.0898699
APPL2	0.102346	0.180874	0.0984115	0.348407	0.103952	0.0898699
C12orf75	0.104743	0.181046	0.0824615	0.348453	0.102621	0.0898822
NUAK1	-0.121453	0.181046	-0.0494018	0.348568	-0.102586	0.0901315
CKAP4	-0.0136663	0.181564	0.00389816	0.348774	-0.0131564	0.0901738
TCP11L2	0.152713	0.181588	0.109694	0.349103	0.136239	0.0901803
POLR3B	-0.0329135	0.181664	0.0206218	0.349128	-0.0119254	0.0903845
RFX4	0.1901	0.181701	0.148962	0.349209	0.178469	0.0903845
RIC8B	-0.0151911	0.181794	0.0166905	0.3495	-0.0060905	0.0905106
TMEM263	0.0217317	0.181879	0.02655	0.349553	0.0185922	0.0905707
MTERF2	-0.0417746	0.18201	-0.00590584	0.349553	-0.0260849	0.0906574
CRY1	0.103672	0.18201	0.0919058	0.350039	0.0983991	0.0906574
BTBD11	-0.0876765	0.18201	-0.138696	0.350292	-0.117816	0.0906574
PWP1	-0.024221	0.182182	-0.0680168	0.350469	-0.0473227	0.090663
PRDM4	0.0218744	0.182255	0.0413168	0.350469	0.0241334	0.0907372
WSCD2	-0.0851438	0.182361	-0.0150272	0.350779	-0.0662286	0.0907556
CMKLR1	0.13184	0.182361	0.0645608	0.350779	0.108954	0.0907556
FICD	0.0222645	0.182571	0.0227189	0.350997	0.0224948	0.090812
SART3	0.0188292	0.182762	-0.00510006	0.35114	0.00446529	0.090812
ISCU	-0.060648	0.18282	-0.0498645	0.351277	-0.0626188	0.090812
TMEM119	0.218762	0.183002	0.0930182	0.351277	0.183747	0.090812
SELPLG	0.177026	0.183004	0.15269	0.35129	0.179246	0.090953
CORO1C	0.027447	0.183051	0.0615347	0.351324	0.0402988	0.0911501
SSH1	0.0277816	0.183051	0.0935492	0.351324	0.0521303	0.0911501
SVOP	-0.277129	0.183169	-0.157472	0.351439	-0.241535	0.0912079
USP30	0.0168695	0.183264	0.0282978	0.351507	0.0211598	0.0913019
ALKBH2	0.0028469	0.183365	-0.0766718	0.35174	-0.0353492	0.0913267
UNG	0.125258	0.183471	0.0938562	0.351942	0.116823	0.0913286
ACACB	0.144554	0.183647	0.129384	0.351985	0.147687	0.0916338
KCTD10	0.0105134	0.183818	0.0176143	0.35217	0.0119783	0.0916526
UBE3B	-0.0310642	0.184163	0.0372036	0.35217	-0.00344833	0.0918395
MMAB	0.00462928	0.184163	-0.0437602	0.35217	-0.0144949	0.0918923
MVK	-0.0173876	0.184369	-0.0563697	0.352281	-0.0325054	0.0919233
FAM222A	0.108276	0.185072	0.139405	0.352366	0.126004	0.0919271
GLTP	0.135347	0.185138	0.131232	0.352574	0.148182	0.0920318
TCHP	0.0047011	0.185138	0.0177617	0.353322	0.0109873	0.092157
GIT2	-0.0271533	0.185207	0.0182113	0.353322	-0.0113349	0.0921807
ANKRD13A	0.0067033	0.185274	0.00774686	0.353322	0.0103367	0.0922747
C12orf76	-0.0478487	0.185283	-0.0265872	0.35333	-0.0420791	0.0924341
IFT81	-0.0364121	0.185296	-0.0336531	0.35333	-0.0374228	0.0924639
ATP2A2	-0.100359	0.185297	0.0309551	0.353579	-0.0518735	0.0926799
ANAPC7	-0.0487778	0.185297	-0.0309379	0.353588	-0.0420848	0.0927938
ARPC3	-0.0339369	0.185372	-0.0300442	0.354341	-0.0341012	0.0928761
GPN3	-0.0193544	0.185383	-0.00563698	0.354341	-0.0158459	0.0931328
FAM216A	-0.063356	0.185416	-0.0573991	0.354356	-0.0664092	0.0932517
VPS29	-0.0497422	0.185416	-0.0386461	0.35451	-0.0486402	0.0933612
PPTC7	0.0198832	0.185545	0.0884008	0.354526	0.0418874	0.0933612
TCTN1	-0.0217117	0.185597	0.0207018	0.35482	-0.00188281	0.0935021
HVCN1	0.199498	0.18562	0.228429	0.354862	0.218569	0.0935623
PPP1CC	0.0886204	0.185869	0.11823	0.354862	0.0989309	0.0935623
CUX2	-0.100437	0.185874	0.0300314	0.354944	-0.0591395	0.0937958
PHETA1	0.0819525	0.185993	0.0867672	0.355046	0.0850958	0.0937958
SH2B3	0.0302763	0.186112	0.0799631	0.355061	0.0535899	0.0941688
ATXN2	-0.0293488	0.18622	0.0230449	0.355101	-0.00947676	0.0945012
BRAP	0.0163125	0.18622	0.0153483	0.355273	0.0142875	0.0945965
ACAD10	-0.021464	0.186245	-0.00476048	0.355285	-0.0112624	0.0945965
ALDH2	0.0134589	0.186245	-0.00298507	0.355318	0.0118108	0.0945965
MAPKAPK5-AS1	-0.0465776	0.186245	-0.0552203	0.355476	-0.0536412	0.0946034
MAPKAPK5	-0.0503846	0.186326	-0.0251404	0.355476	-0.0415901	0.0947179
TMEM116	-0.060921	0.186381	-0.0317291	0.355526	-0.0483229	0.0948551
ERP29	-0.0324081	0.186474	0.00231872	0.355526	-0.0219628	0.0950699
NAA25	-0.0298824	0.186538	-0.0230717	0.355777	-0.0318113	0.0952638
TRAFD1	0.0261466	0.186614	-0.00699376	0.356049	0.0150788	0.0953017
HECTD4	-0.043713	0.186619	0.0498653	0.356801	-0.00985771	0.0954568
	-0.0349984	0.186818	0.0130266	0.356801	-0.0152804	0.0955145
PTPN11	0.00825652	0.186818	0.0449474	0.356801	0.0216967	0.0955145
RPH3A	-0.34744	0.186818	-0.159932	0.356817	-0.279654	0.0955241
	0.171329	0.186857	0.0510027	0.356972	0.131897	0.095539
OAS3	0.0841357	0.186899	0.0732701	0.35738	0.093551	0.0956755
OAS2	0.108139	0.186913	0.0949293	0.357391	0.122946	0.0957168
DTX1	0.0615198	0.186952	0.0917372	0.357391	0.0765306	0.0957168
RASAL1	-0.113594	0.186952	-0.0655405	0.357453	-0.0908718	0.0957168
DDX54	0.00796847	0.187246	0.00320332	0.357461	0.00711914	0.0959012
RITA1	-0.0404268	0.187438	0.0329737	0.357646	-0.0128187	0.0959012
TPCN1	-0.0132431	0.187438	0.0342932	0.357646	0.00951163	0.0959524
SLC8B1	0.0423951	0.18755	0.0210456	0.35765	0.0389172	0.0959736
PLBD2	-0.0504097	0.18755	-0.0186879	0.357934	-0.0393635	0.0959749
SDS	-0.00884648	0.18755	-0.123225	0.357934	-0.0488326	0.0959822
SDSL	-0.0639477	0.187627	-0.0719816	0.357934	-0.0639469	0.0959919
LINC01234	-0.10376	0.187749	0.0289089	0.357934	-0.0516648	0.0960015
RBM19	0.0182511	0.187824	0.0765569	0.357934	0.0446514	0.0960015
TBX3	0.211719	0.187918	0.23886	0.358172	0.241966	0.0960015
MED13L	0.0491737	0.188091	0.0885955	0.358172	0.0637472	0.0960354
C12orf49	-0.00541659	0.188101	0.0262963	0.358172	0.00407653	0.0962063
RNFT2	-0.155879	0.188307	-0.0565822	0.358172	-0.11711	0.0965005
HRK	-0.0913234	0.188587	-0.0567208	0.358172	-0.0719942	0.0965383
FBXW8	-0.00620488	0.188933	0.0358631	0.358574	0.0140445	0.0966242
TESC	-0.087227	0.188933	-0.0391754	0.358591	-0.0651826	0.0966499
FBXO21	-0.00141512	0.189078	-0.0464243	0.358591	-0.0258328	0.0967966
NOS1	-0.0398378	0.189125	-0.0650737	0.358591	-0.0528501	0.096821
KSR2	-0.0644045	0.189125	0.0267603	0.358683	-0.0368029	0.0968957
RFC5	-0.0345697	0.189125	0.0119912	0.358683	-0.018291	0.0969528
WSB2	-0.0834385	0.18971	0.0211265	0.35883	-0.0474204	0.0969965
VSIG10	0.030296	0.18971	0.0203137	0.35883	0.0294616	0.0970725
PEBP1	-0.054341	0.18971	-0.0786512	0.35883	-0.0698975	0.0970725
TAOK3	0.00206489	0.18976	-0.0148132	0.359001	-0.00731631	0.0971499
SUDS3	-0.0115646	0.190009	-0.0206792	0.359053	-0.0192533	0.0972021
SRRM4	-0.0916268	0.190069	-0.00894206	0.359053	-0.0662793	0.0972476
HSPB8	0.0877196	0.190122	0.195651	0.359053	0.138668	0.0975061
TMEM233	-0.0120649	0.190143	0.0541345	0.359053	0.018495	0.0976178
PRKAB1	-0.0259154	0.190259	-0.0154631	0.359053	-0.023944	0.0977841
CIT	-0.0716955	0.190514	0.0523924	0.359053	-0.0279514	0.0979018
BICDL1	-0.0612266	0.190652	0.00676635	0.359126	-0.0361334	0.0979018
RAB35	-0.0144437	0.190817	-0.0103528	0.359725	-0.0159555	0.0979584
GCN1	0.0448722	0.19094	0.081493	0.359842	0.0591205	0.0980081
RPLP0	-0.000119283	0.191039	-0.0100233	0.359842	-0.00381877	0.0980081
PXN	0.133908	0.191045	0.123055	0.359842	0.139408	0.0980081
SIRT4	0.0557921	0.191132	0.109171	0.359842	0.0767687	0.0980081
MSI1	0.14435	0.191149	0.075025	0.359856	0.123501	0.0982022
COX6A1	0.0384017	0.191172	-0.013146	0.360269	0.0149542	0.0982859
TRIAP1	-0.0251488	0.191172	-0.0356902	0.360316	-0.0346801	0.098351
GATC	0.0649298	0.191253	0.026988	0.360747	0.0463111	0.0984615
SRSF9	-0.00383123	0.191293	0.0353322	0.360777	0.0105853	0.0984726
DYNLL1	-0.0488911	0.191852	-0.0190108	0.360777	-0.040474	0.0984726
NRAV	-0.00725496	0.191886	0.0694314	0.360861	0.0233088	0.0985521
COQ5	0.0225556	0.191886	-0.00422767	0.361093	0.0122454	0.0986604
RNF10	-0.0320395	0.19214	0.0204112	0.361712	-0.0123153	0.0986728
POP5	-0.0131884	0.192204	-0.00988493	0.361775	-0.00961002	0.0986985
CABP1	-0.142315	0.192204	-0.032406	0.361921	-0.104683	0.098728
MLEC	0.0638501	0.192224	0.077121	0.361921	0.0697403	0.0987381
UNC119B	0.109883	0.192257	0.0954903	0.36207	0.103187	0.0988425
ACADS	0.039569	0.192268	-0.0499833	0.362284	0.0116542	0.0988481
SPPL3	-0.0245259	0.192268	0.0175886	0.362284	-0.00714232	0.0988555
C12orf43	-0.0581621	0.192268	-0.0401042	0.362284	-0.0568839	0.098964
P2RX7	0.13293	0.192339	0.212535	0.362291	0.170718	0.0991026
P2RX4	0.0152042	0.19261	-0.0163653	0.362407	0.00195796	0.0991082
CAMKK2	-0.169171	0.192639	-0.0665667	0.362513	-0.136348	0.0991138
ANAPC5	-0.0213872	0.192639	-0.0222395	0.362738	-0.0213069	0.0991741
RNF34	-0.048964	0.192639	-0.024843	0.362857	-0.0427049	0.0992426
KDM2B	-0.0425261	0.192771	0.0322748	0.362857	-0.0113073	0.0993391
ORAI1	0.157934	0.192771	0.115061	0.362857	0.147798	0.0999766
MORN3	-0.066121	0.192925	-0.0836274	0.363111	-0.0775159	0.100159
TMEM120B	-0.036583	0.192978	-0.00313431	0.363375	-0.0244524	0.10044
LINC01089	0.073309	0.192996	0.0428702	0.363425	0.0616301	0.100459
SETD1B	0.00895835	0.19304	0.0784634	0.363425	0.0397387	0.100506
PSMD9	-0.0118658	0.193267	0.00276814	0.363554	-0.00367734	0.100525
WDR66	-0.0355339	0.193268	0.0364758	0.363978	-0.00540109	0.100754
BCL7A	-0.0683217	0.19338	-0.018737	0.364029	-0.0529694	0.101046
MLXIP	0.0144424	0.19392	0.0702774	0.364262	0.0394672	0.10106
LRRC43	-0.0199284	0.193952	-0.0402269	0.364504	-0.0259468	0.10106
B3GNT4	-0.113643	0.193952	-0.00371228	0.365015	-0.0720568	0.101318
DIABLO	-0.0377023	0.193952	-0.0460739	0.365066	-0.0404287	0.10143
VPS33A	-0.00877718	0.19407	-0.0252441	0.365152	-0.0175035	0.101475
CLIP1	0.0341814	0.194084	0.0432216	0.365253	0.0345259	0.101475
ZCCHC8	0.0429629	0.194398	0.082739	0.365253	0.0612577	0.101609
RSRC2	-0.00467292	0.194438	0.0104714	0.365253	-0.00155412	0.101711
KNTC1	-0.0617699	0.194584	-0.0646329	0.365355	-0.0649104	0.101827
DENR	-0.0614883	0.194584	-0.00626306	0.365355	-0.0424568	0.10191
CCDC62	-0.0195564	0.194591	0.0449206	0.365355	0.00373069	0.101923
HIP1R	0.0925687	0.194713	0.0518139	0.365355	0.0816448	0.101937
VPS37B	0.0367983	0.194728	0.0431681	0.365411	0.0424705	0.102397
ABCB9	0.0117365	0.194728	0.0287726	0.365465	0.0183111	0.102397
PITPNM2	0.00250004	0.194772	0.12102	0.36557	0.0500101	0.102599
MPHOSPH9	-0.0212136	0.194772	0.032807	0.365612	-0.00195559	0.102641
C12orf65	0.0411189	0.19481	0.0343408	0.365728	0.0375231	0.102673
CDK2AP1	0.181998	0.194967	0.187302	0.365907	0.187358	0.102673
SBNO1	-0.0455045	0.194969	-0.0043013	0.365911	-0.0328065	0.10279
KMT5A	0.0318594	0.195156	0.0782542	0.365911	0.053247	0.103178
RILPL2	0.0694632	0.195194	0.0991537	0.365911	0.0823721	0.103178
SNRNP35	0.00377165	0.195262	0.0244414	0.366213	0.0125752	0.103218
RILPL1	-0.00804632	0.195276	0.0610328	0.366378	0.0200909	0.103247
TMED2	-0.00388573	0.195276	-0.00940696	0.366403	-0.0105825	0.103305
DDX55	-0.0451625	0.195397	-0.0356325	0.366403	-0.0406909	0.103427
EIF2B1	-0.0439049	0.195495	-0.0295602	0.366403	-0.0398312	0.103445
GTF2H3	-0.0592987	0.195505	-0.0560364	0.366403	-0.0580939	0.103615
TCTN2	-0.0377156	0.195509	0.034901	0.366403	-0.0100092	0.103617
ATP6V0A2	0.0221283	0.195509	0.00674053	0.366717	0.0143149	0.103737
DNAH10	0.0610625	0.195544	0.0701427	0.366717	0.0582795	0.103825
CCDC92	-0.0270933	0.19556	0.039278	0.366746	-0.00156233	0.103921
ZNF664	0.0763595	0.195736	0.0776384	0.366999	0.0763084	0.10404
RFLNA	-0.0862385	0.196364	-0.108566	0.367494	-0.100533	0.104309
NCOR2	0.00614712	0.196626	0.111596	0.367527	0.0542857	0.104318
SCARB1	0.0386755	0.197181	0.076725	0.367623	0.0596954	0.104553
UBC	0.00290839	0.197181	-0.0310954	0.36763	-0.0143735	0.104591
DHX37	0.0309779	0.197516	0.0542196	0.367707	0.0423554	0.104709
BRI3BP	-0.0483579	0.197783	0.0391948	0.367739	-0.0157049	0.104746
AACS	-0.0594777	0.197868	-0.00126553	0.367743	-0.0395609	0.104758
TMEM132B	-0.0390658	0.198142	-0.0116221	0.367842	-0.0389197	0.104758
LINC00507	-0.343368	0.198171	-0.15414	0.367988	-0.286399	0.104962
TMEM132C	0.0532152	0.198229	0.0725841	0.368126	0.0637232	0.105317
SLC15A4	0.0224989	0.198514	0.016911	0.368199	0.0187732	0.105353
GLT1D1	-0.12838	0.1988	-0.0754595	0.368353	-0.11828	0.105714
TMEM132D	-0.142327	0.1988	-0.0140047	0.368353	-0.099406	0.105948
RIMBP2	-0.173375	0.198899	-0.0334863	0.368423	-0.120107	0.105948
STX2	0.0646588	0.198934	0.0731056	0.368496	0.07025	0.105971
RAN	-0.0675797	0.198965	-0.0295577	0.368865	-0.0592464	0.105974
ADGRD1	0.102779	0.199047	0.104612	0.368958	0.115212	0.106044
SFSWAP	0.0361427	0.19931	0.0380885	0.368959	0.0377422	0.106125
MMP17	-0.0705604	0.199401	0.0569272	0.368969	-0.012104	0.106202
ULK1	-0.0265495	0.199401	0.0920508	0.368969	0.0214684	0.106414
PUS1	-0.0703457	0.19945	0.00195156	0.368969	-0.0398109	0.10657
EP400	-0.0299473	0.19945	0.0378721	0.368969	-0.00115182	0.106697
EP400P1	-0.0473097	0.199494	0.0492334	0.368973	-0.00175997	0.10672
DDX51	-0.055061	0.19952	-0.0483578	0.368973	-0.0527281	0.106791
NOC4L	-0.0490487	0.199575	-0.0310875	0.368973	-0.0401083	0.106791
GALNT9	-0.0910116	0.199606	0.00881727	0.368973	-0.0507253	0.106791
FBRSL1	-0.0179836	0.199615	0.0943293	0.369022	0.0359338	0.106811
POLE	0.0579424	0.199662	0.194811	0.369041	0.123012	0.10682
PXMP2	-0.0408773	0.19967	0.0219518	0.369135	-0.0129915	0.106959
PGAM5	-0.0411853	0.19967	-0.000767579	0.369136	-0.028562	0.107007
ANKLE2	-0.0139401	0.199684	-0.0161222	0.369421	-0.0168698	0.107007
GOLGA3	-0.0133042	0.199894	0.0760503	0.369515	0.0216651	0.107469
CHFR	-0.0231571	0.199965	0.0280866	0.369515	-0.00221654	0.107518
ZNF605	-0.00773569	0.200309	0.0980929	0.36957	0.0381996	0.107518
ZNF26	-0.0217318	0.200717	-0.0245096	0.369601	-0.0226456	0.10759
ZNF84	-0.0257845	0.200789	-0.0152559	0.36965	-0.0234843	0.107791
ZNF140	-0.000990624	0.200902	0.00858646	0.370172	0.00346101	0.107812
ZNF891	0.0165205	0.201334	0.0440205	0.370287	0.0298235	0.107812
ZNF10	-0.0532554	0.20154	-0.0656865	0.370933	-0.0584631	0.107812
ZNF268	-0.0264866	0.201593	-0.0654711	0.370933	-0.0433386	0.107836
MPHOSPH8	-0.00377025	0.201745	0.0301096	0.371166	0.00679503	0.10787
PSPC1	-0.088344	0.201782	-0.0176214	0.371406	-0.0615041	0.107932
ZMYM5	0.0237102	0.201883	0.0166868	0.371539	0.019493	0.107966
ZMYM2	-0.00581177	0.202183	0.00771713	0.371802	-0.00421841	0.10815
GJB6	0.0716892	0.20223	0.00838556	0.371969	0.0483065	0.108201
CRYL1	0.0520756	0.202299	-0.0370045	0.371971	0.0179281	0.10826
IFT88	0.0258655	0.202335	0.0044335	0.371971	0.0200716	0.108304
IL17D	0.040007	0.202351	0.0109861	0.372101	0.0338378	0.108324
EEF1AKMT1	0.00075829	0.202387	0.0115	0.372533	0.00602481	0.108324
XPO4	-0.0273188	0.202615	-0.00892491	0.37257	-0.0231474	0.108326
LATS2	0.172083	0.20271	0.184606	0.373006	0.184162	0.108383
SAP18	-0.022553	0.202839	-0.0194112	0.37343	-0.0235924	0.10848
MRPL57	-0.0257692	0.202857	-0.0207097	0.373538	-0.026202	0.108672
ZDHHC20	0.0438852	0.202912	0.0839558	0.373679	0.0645728	0.108706
MICU2	-0.0295184	0.203029	8.33437e-05	0.373709	-0.0147571	0.108734
FGF9	-0.107133	0.20319	-0.0890725	0.373709	-0.111505	0.108908
SACS	-0.00259546	0.20322	0.0182273	0.373952	0.000418127	0.108908
MIPEP	-0.0382228	0.203245	-0.0289343	0.374286	-0.0335992	0.109207
SPATA13	0.143078	0.203245	0.114954	0.374541	0.135529	0.109347
PARP4	0.137233	0.203245	0.120133	0.37475	0.137709	0.109347
CENPJ	0.0021973	0.203354	0.0690088	0.374836	0.0286078	0.109403
AMER2	0.123775	0.20346	0.115366	0.374974	0.125714	0.10983
MTMR6	-0.0890032	0.203599	-0.0538308	0.375076	-0.0800252	0.110189
NUP58	-0.0211023	0.203636	-0.027285	0.375076	-0.0283193	0.110264
ATP8A2	-0.0911244	0.203652	-0.0814737	0.375083	-0.0995462	0.110265
RNF6	-0.0131039	0.20372	0.023855	0.375101	-0.00492892	0.110265
CDK8	-0.0139526	0.20372	0.0143284	0.375271	-0.00527611	0.110265
WASF3	0.0467292	0.203736	0.0626486	0.375294	0.0539993	0.110265
GPR12	-0.115516	0.203791	-0.0930379	0.375618	-0.120359	0.110278
USP12	0.00387551	0.203812	0.0208914	0.37566	0.00714798	0.110335
RPL21	0.0282567	0.20403	0.00101293	0.375882	0.016669	0.110388
RASL11A	-0.03348	0.204097	-0.0320462	0.375941	-0.0254946	0.110494
GTF3A	0.0018803	0.204097	0.0375253	0.37599	0.0128457	0.1106
MTIF3	0.00991465	0.204264	0.0157022	0.37601	0.0111542	0.110718
LNX2	-0.0144538	0.204364	0.0652692	0.37601	0.0151664	0.11093
POLR1D	-0.042145	0.204373	-0.00614536	0.37601	-0.0301551	0.110938
PAN3	0.0101646	0.204429	0.0213077	0.376312	0.0145991	0.111087
FLT1	0.16786	0.204513	0.239023	0.376312	0.212222	0.111166
POMP	-0.036645	0.205043	-0.0223343	0.376565	-0.0321412	0.11133
SLC46A3	0.0163865	0.205099	0.00826646	0.3771	0.0128445	0.111649
MTUS2	-0.0723632	0.205131	0.0322324	0.377229	-0.0366263	0.111704
SLC7A1	0.0917688	0.20533	0.102206	0.377229	0.0963769	0.111761
UBL3	0.000314079	0.205417	0.0496835	0.377232	0.0181175	0.111915
KATNAL1	-0.0545175	0.205422	-0.0208982	0.377352	-0.0442734	0.111915
HMGB1	0.00248745	0.205569	-0.0228848	0.377917	-0.00914538	0.111948
USPL1	-0.00510873	0.205634	0.00265575	0.377917	-0.00276455	0.112029
ALOX5AP	0.185952	0.205824	0.21361	0.377924	0.205893	0.112029
HSPH1	-0.0593581	0.205824	0.0669349	0.378083	-0.0138806	0.112147
B3GLCT	0.0889932	0.205824	0.111494	0.378083	0.0984585	0.112349
FRY	-0.0540146	0.206044	-0.0170396	0.378139	-0.0466854	0.112451
N4BP2L1	-0.0676109	0.206044	-0.058255	0.378564	-0.0676427	0.112523
N4BP2L2	0.0110093	0.206175	0.00108536	0.378856	0.00787897	0.112523
N4BP2L2-IT2	0.0538349	0.206356	0.0726302	0.37899	0.0615106	0.112556
PDS5B	0.0205967	0.206356	0.0153545	0.379164	0.0121734	0.112594
STARD13	0.0353724	0.206469	0.105923	0.37937	0.0627031	0.112619
RFC3	-0.0183937	0.206532	-0.0864942	0.379387	-0.0556494	0.112768
NBEA	-0.100313	0.206532	-0.0416764	0.379494	-0.0856488	0.112944
DCLK1	-0.160505	0.206603	-0.0548702	0.379598	-0.125455	0.113261
SPART	0.0698574	0.206746	0.107706	0.379608	0.0870612	0.113261
CCNA1	-0.164402	0.206783	-0.0628546	0.379608	-0.127669	0.113326
SERTM1	-0.339744	0.206988	-0.244033	0.379608	-0.312807	0.11357
RFXAP	-0.00282249	0.206988	0.0500074	0.379715	0.0187998	0.113936
SMAD9	0.103113	0.207036	0.0831783	0.379715	0.100034	0.113979
ALG5	-0.0126101	0.207036	-0.0340787	0.380303	-0.0206537	0.113984
EXOSC8	0.00105241	0.207036	-0.0304588	0.380725	-0.00940692	0.11401
SUPT20H	0.00918065	0.207093	0.078186	0.380918	0.0382164	0.114041
UFM1	0.010335	0.207093	-0.0237763	0.381176	-0.00435923	0.114051
FREM2	-0.0329207	0.207173	-0.021938	0.38118	-0.0214879	0.114259
PROSER1	-0.0112316	0.207187	0.0384053	0.38118	0.00845596	0.114259
NHLRC3	-0.0453276	0.207318	-0.0805924	0.38118	-0.0611148	0.114323
LHFPL6	0.0791821	0.207376	0.0652122	0.38118	0.0744837	0.114347
COG6	-0.0428763	0.207437	-0.00583227	0.381351	-0.0296328	0.114427
FOXO1	0.174183	0.20747	0.151861	0.381364	0.169683	0.114444
MRPS31	-0.000420532	0.207494	0.0285723	0.381612	0.0130298	0.114709
SLC25A15	0.0164225	0.207529	0.0455845	0.381698	0.027418	0.114726
ELF1	0.206796	0.207531	0.199681	0.381698	0.210082	0.114786
WBP4	0.0115683	0.20754	-0.0228834	0.381804	-0.0067906	0.114788
KBTBD6	-0.0405398	0.207557	-0.043836	0.381923	-0.0477015	0.114788
KBTBD7	-0.0246705	0.207997	-0.0118085	0.381966	-0.0235346	0.114788
MTRF1	0.0163246	0.208055	0.0521175	0.381966	0.0323627	0.114788
NAA16	0.0390891	0.208055	0.0636425	0.381966	0.0491097	0.115271
RGCC	0.132282	0.208147	0.121727	0.382101	0.136347	0.115348
VWA8	-0.0232981	0.20829	0.0260056	0.382101	-0.00256202	0.115483
DGKH	-0.0626172	0.208895	-0.0268715	0.382114	-0.0513878	0.115578
AKAP11	-0.0896922	0.208906	-0.0328939	0.382215	-0.0713004	0.11561
EPSTI1	0.0525095	0.209006	-0.00123689	0.382215	0.0463101	0.115622
DNAJC15	-0.000293311	0.209255	0.0157	0.382215	0.00698791	0.115939
ENOX1	-0.048792	0.209269	0.0235815	0.382215	-0.0226958	0.115939
LACC1	-0.00337226	0.209285	-0.0372761	0.382215	-0.0152271	0.115939
SERP2	-0.0434383	0.209416	0.00443493	0.382215	-0.0281421	0.115939
TSC22D1	-0.0192479	0.209416	-0.00160318	0.382215	-0.0172914	0.115939
TSC22D1-AS1	-0.0501759	0.209416	0.0206586	0.382215	-0.0231048	0.115939
NUFIP1	-0.0336664	0.209431	-0.0244852	0.382215	-0.0314656	0.115939
GPALPP1	-0.0808828	0.209503	-0.0535517	0.382253	-0.0740924	0.115967
GTF2F2	0.00933929	0.209503	-0.00867755	0.382818	0.00303059	0.115967
KCTD4	0.0106912	0.209662	0.0148536	0.382818	0.0149407	0.115972
TPT1	0.0436289	0.209728	0.070453	0.382818	0.0578141	0.116048
SLC25A30	0.0771148	0.210002	0.136673	0.382856	0.102521	0.116048
COG3	-0.0239801	0.210002	-0.00453432	0.382856	-0.0155874	0.116143
SIAH3	-0.0855628	0.210073	-0.0618934	0.382856	-0.0864149	0.116254
ZC3H13	-0.0202684	0.210159	-0.00148896	0.382856	-0.0134295	0.116259
CPB2-AS1	-0.0326942	0.210222	0.014004	0.382889	-0.00791446	0.116386
LCP1	0.16226	0.210361	0.15027	0.382889	0.166812	0.116394
RUBCNL	0.00692864	0.210504	-0.0076571	0.382895	-0.00243446	0.116612
LRCH1	0.0353151	0.210504	0.0792221	0.382895	0.0542479	0.116662
ESD	-0.000176118	0.210837	0.0112058	0.382895	0.00349351	0.116747
HTR2A	-0.101477	0.2109	-0.0994347	0.383039	-0.112805	0.116766
SUCLA2	-0.114003	0.210987	-0.0677836	0.383153	-0.103589	0.116787
NUDT15	-0.0148266	0.211156	0.00901954	0.383464	-0.00825664	0.117032
MED4	-0.0433762	0.211156	-0.0275413	0.3836	-0.0370006	0.117168
ITM2B	-0.0255649	0.211209	-0.0116761	0.383696	-0.0198632	0.117325
RB1	0.0507021	0.211668	0.0785175	0.384013	0.0629978	0.117416
LPAR6	0.104258	0.211933	0.0724611	0.384013	0.099134	0.117416
RCBTB2	0.0541494	0.211938	0.0797486	0.38404	0.0706541	0.11744
CYSLTR2	0.0811719	0.211973	0.134886	0.384236	0.114244	0.117664
FNDC3A	0.0223218	0.212242	0.049882	0.384447	0.0334241	0.117782
CDADC1	-0.00681657	0.212243	0.0142418	0.384712	-0.000826597	0.117802
CAB39L	0.153645	0.212287	0.1287	0.384712	0.143101	0.117802
SETDB2	-0.00182465	0.212382	0.0283891	0.384712	0.0085482	0.117878
PHF11	0.0590231	0.212844	0.0314929	0.384807	0.0510907	0.117962
RCBTB1	0.0508738	0.213195	0.0449807	0.384892	0.0476396	0.11801
EBPL	-0.00460368	0.213204	0.00662874	0.384892	0.00228889	0.11801
KPNA3	0.00756393	0.213246	0.0326085	0.384941	0.0151663	0.118275
SPRYD7	-0.103735	0.213277	-0.0430225	0.384941	-0.0827748	0.118279
DLEU2	-0.018855	0.21334	0.0413125	0.384941	0.01288	0.118456
TRIM13	0.0487329	0.213453	0.0721679	0.384941	0.0592506	0.118471
RNASEH2B	-0.038993	0.21351	0.00743203	0.385523	-0.0196935	0.118475
FAM124A	0.0484449	0.213529	0.069365	0.38582	0.0633058	0.118587
INTS6	0.0396373	0.213529	0.0311945	0.385827	0.0363358	0.118606
INTS6-AS1	0.027686	0.213557	0.150099	0.385894	0.0875049	0.118748
WDFY2	0.0833895	0.214056	0.10773	0.385914	0.0985376	0.118748
DHRS12	0.00628541	0.214153	-0.0436003	0.386244	-0.0136462	0.118788
ATP7B	0.0271553	0.214372	0.0378458	0.386494	0.0361244	0.118836
ALG11	0.0122729	0.214387	0.0269323	0.386596	0.0187924	0.119063
UTP14C	0.0234139	0.214413	0.0319467	0.386596	0.0244652	0.119207
NEK5	0.000223246	0.214423	0.0136439	0.386607	0.0144122	0.119207
NEK3	-0.0220181	0.214495	-0.0509166	0.386957	-0.0239803	0.119207
THSD1	0.105736	0.214495	0.140641	0.386957	0.128319	0.119208
VPS36	-0.0562035	0.214498	-0.0268906	0.387312	-0.0497841	0.119208
CKAP2	0.0297793	0.214603	0.0193554	0.387457	0.0207225	0.11963
HNRNPA1L2	-0.0318625	0.214733	0.0271122	0.387529	-0.0068416	0.119641
SUGT1	-0.00533206	0.214892	0.023386	0.387529	0.00512461	0.119718
PCDH8	-0.336838	0.215006	-0.19539	0.387529	-0.291181	0.119837
PCDH17	0.033507	0.215073	0.0493486	0.387648	0.0367682	0.11984
TDRD3	-0.0208559	0.215204	-0.0433663	0.387753	-0.0297762	0.11984
PCDH9	0.0236403	0.215521	0.0535763	0.38779	0.0393883	0.119864
DACH1	0.0522777	0.215521	0.130001	0.3879	0.0796838	0.120125
MZT1	-0.105944	0.215576	-0.0560222	0.3879	-0.0943955	0.120145
DIS3	0.0118802	0.215576	-0.000242184	0.3879	0.00384391	0.120212
PIBF1	-0.0198286	0.215603	0.011359	0.38819	-0.00709538	0.120352
KLF5	0.0650921	0.215603	0.152237	0.388315	0.0964875	0.120555
KLF12	0.00205591	0.215787	0.0142749	0.388449	0.00173141	0.120555
TBC1D4	0.0413427	0.215856	0.0613694	0.388792	0.0505125	0.120564
COMMD6	-0.012093	0.215856	0.00109085	0.38885	-0.00496076	0.120654
LMO7	-0.116383	0.215856	-0.0365548	0.38885	-0.0896934	0.120687
KCTD12	0.0797793	0.21593	0.0911635	0.38885	0.0863009	0.120864
CLN5	0.0250165	0.216035	-0.0104204	0.388898	0.0139963	0.120916
FBXL3	0.0513523	0.216521	0.0587161	0.388898	0.0508009	0.121027
MYCBP2	-0.0359581	0.216559	-0.0344972	0.389454	-0.0439028	0.121073
SLAIN1	0.0782441	0.216697	0.0524848	0.389454	0.0729961	0.121161
EDNRB	0.081171	0.216786	0.142618	0.389454	0.11614	0.121288
RNF219-AS1	-0.035018	0.216808	-0.015564	0.389454	-0.0192105	0.121288
RNF219	-0.0614338	0.216972	-0.0376327	0.389521	-0.0554837	0.121504
RBM26	-0.00825446	0.217052	0.0210195	0.389527	0.00269018	0.121515
NDFIP2	-0.125755	0.217078	-0.100405	0.38957	-0.122451	0.121643
SPRY2	-3.44039e-05	0.217098	0.052812	0.389779	0.0240762	0.121801
SLITRK1	-0.111019	0.217134	-0.00108977	0.389779	-0.0683559	0.121987
SLITRK5	-0.0516976	0.217319	-0.00369642	0.389779	-0.0382518	0.122143
GPC5	0.0252767	0.217605	-0.00611015	0.389844	0.0165925	0.122146
TGDS	0.035703	0.217628	0.0409994	0.389967	0.0396537	0.122504
GPR180	-0.0192019	0.217811	0.0250252	0.389967	-0.00575449	0.123125
SOX21	0.137462	0.217811	0.159611	0.390395	0.153093	0.123254
SOX21-AS1	0.140428	0.218277	0.15401	0.391148	0.152477	0.123309
ABCC4	0.0874555	0.218643	0.0425647	0.391453	0.0711737	0.123347
CLDN10	0.202578	0.218686	0.147476	0.391891	0.183544	0.123652
DZIP1	-0.0272515	0.218722	0.0559227	0.392102	0.00756653	0.123652
DNAJC3-DT	-0.0536359	0.218789	0.00193385	0.39215	-0.0311882	0.123652
DNAJC3	0.077589	0.218826	0.104271	0.39215	0.0897989	0.123853
UGGT2	-0.0698146	0.218826	-0.0595016	0.39215	-0.0655465	0.123867
HS6ST3	-0.144314	0.219304	-0.106973	0.392297	-0.142961	0.123893
MBNL2	-0.0123695	0.219379	0.0365292	0.392379	0.00538755	0.123893
RAP2A	-0.0430698	0.219468	0.0147734	0.392612	-0.0282885	0.124087
IPO5	-0.0674136	0.219608	-0.0203572	0.392644	-0.0546294	0.124096
FARP1	-0.023988	0.219608	-0.00317981	0.392683	-0.0137469	0.124126
STK24	0.0182583	0.219608	0.046085	0.392683	0.0221074	0.124471
DOCK9	0.0112895	0.219642	0.0892881	0.392683	0.0441151	0.124505
UBAC2	0.00370466	0.219642	-0.00223029	0.392793	-0.0020928	0.124518
TM9SF2	0.00323847	0.219655	0.00889888	0.392994	0.00300685	0.124578
CLYBL	-0.0082236	0.219818	0.028909	0.392994	0.01297	0.12459
ZIC5	0.188082	0.219982	0.125595	0.393047	0.169038	0.12459
ZIC2	0.143479	0.220026	0.178816	0.393164	0.167761	0.124601
PCCA	0.0079728	0.220026	0.0356347	0.393164	0.0175453	0.124608
TMTC4	0.00202222	0.220139	-0.0466131	0.393164	-0.0182287	0.124659
NALCN	-0.0791792	0.220139	-0.051908	0.393164	-0.0738436	0.124667
FGF14	-0.105484	0.220483	-0.0776074	0.393346	-0.106771	0.12476
FGF14-AS2	0.0748928	0.220527	0.0736309	0.393728	0.0749513	0.124919
TPP2	-0.0259304	0.220527	-0.0193401	0.393754	-0.0235862	0.124981
TEX30	-0.0502374	0.22059	-0.032406	0.393798	-0.0434732	0.125062
POGLUT2	0.0117213	0.220612	0.101269	0.393846	0.0507388	0.125082
BIVM	-0.0411043	0.220889	-0.0361076	0.394077	-0.0391709	0.125106
ERCC5	0.0120404	0.221154	-0.00624228	0.394212	0.00515705	0.125133
EFNB2	0.00968058	0.221236	0.0521189	0.394219	0.0238982	0.125195
ARGLU1	0.00603639	0.221486	0.0284473	0.39422	0.0127453	0.125257
FAM155A	-0.0395022	0.221486	-0.0409087	0.394265	-0.0469582	0.125305
LIG4	-0.0742807	0.221566	-0.0138669	0.394374	-0.0546264	0.125353
ABHD13	-0.0156786	0.221709	0.0368073	0.394485	0.000722211	0.1254
TNFSF13B	0.00673393	0.221709	0.0699327	0.394485	0.0331774	0.125464
MYO16	-0.114462	0.222152	-0.0597019	0.394485	-0.0985372	0.125553
IRS2	0.0375149	0.22217	0.0736247	0.394485	0.0493665	0.125775
COL4A1	0.0513412	0.222289	0.0615073	0.394485	0.0569329	0.126008
COL4A2	0.0476728	0.222295	0.0415791	0.394485	0.0479243	0.126023
RAB20	0.214138	0.222369	0.136039	0.394485	0.1879	0.126062
NAXD	-0.00866712	0.222404	-0.00679633	0.394485	-0.00935232	0.126169
CARS2	0.00857519	0.222606	0.055806	0.394511	0.0313493	0.126425
ING1	0.000504228	0.222633	0.0878366	0.394695	0.0353666	0.126439
ANKRD10	-0.00311837	0.222698	0.0189035	0.394695	0.00476431	0.12652
ARHGEF7	-0.0213295	0.222822	0.0126291	0.394696	-0.0129841	0.126538
TEX29	-0.0931148	0.222941	0.000983165	0.394696	-0.0513447	0.126663
SOX1	0.0529246	0.223008	-0.000902924	0.394787	0.0252134	0.126663
SOX1-OT	0.0173008	0.223111	-0.0352874	0.394988	-0.0107766	0.126829
TUBGCP3	-0.00553014	0.223225	0.00571074	0.395021	-0.00363743	0.12688
ATP11A	0.0575515	0.223362	0.136209	0.395021	0.0926507	0.127019
MCF2L	0.0253085	0.223367	0.0803939	0.395345	0.0493035	0.127093
PCID2	0.000731051	0.223523	0.0755361	0.395707	0.0294995	0.127161
CUL4A	0.0342482	0.224046	0.0350658	0.395915	0.0335938	0.127161
LAMP1	0.0579784	0.224106	0.0424024	0.396015	0.0569207	0.127171
ADPRHL1	-0.0569464	0.224111	0.0642494	0.396046	-0.0128574	0.127444
DCUN1D2	0.0131858	0.224777	0.0117036	0.396046	0.00877201	0.12754
TMCO3	0.0544037	0.224777	0.0606213	0.396176	0.0575229	0.12754
TFDP1	0.0102029	0.224896	0.0584186	0.396427	0.0302769	0.127647
TMEM255B	0.0404257	0.224896	0.0178232	0.396764	0.0348392	0.127651
GAS6	0.00621915	0.224896	0.0261226	0.396856	0.0161224	0.127651
GAS6-DT	-0.0612369	0.225338	0.0148954	0.396856	-0.0318195	0.127823
RASA3	0.00333761	0.225363	0.018568	0.396877	0.0113177	0.127863
CDC16	-0.0122933	0.225388	0.020934	0.396944	0.00406476	0.127928
UPF3A	-0.00972405	0.225388	0.0271059	0.39696	0.00476542	0.127928
CHAMP1	-0.0492267	0.225465	0.0104228	0.396975	-0.0274446	0.12805
TTC5	-0.0263192	0.225549	-0.040533	0.397445	-0.0376799	0.128104
CCNB1IP1	-0.0232972	0.225551	-0.00386354	0.397445	-0.0173818	0.128155
PARP2	-0.0920905	0.225884	-0.0671879	0.397445	-0.0871847	0.12823
TEP1	0.096814	0.226412	0.141019	0.397511	0.119695	0.128301
OSGEP	-0.051066	0.226553	-0.0664243	0.397511	-0.0559375	0.128331
APEX1	-0.0422377	0.226554	-0.0116971	0.397511	-0.032503	0.128411
PIP4P1	-0.0189308	0.226665	-0.0124505	0.397525	-0.0214993	0.128411
PNP	0.134296	0.226704	0.142224	0.39753	0.134286	0.128542
RNASE1	0.0658422	0.226786	-9.07642e-05	0.397758	0.0458013	0.128573
METTL17	0.0292694	0.226892	0.035942	0.397767	0.0322855	0.128573
NDRG2	0.0357485	0.226892	0.00803864	0.397924	0.0341454	0.128588
ARHGEF40	0.204018	0.227071	0.15404	0.397924	0.190459	0.128678
ZNF219	0.0481763	0.227133	0.0923197	0.397924	0.0663403	0.128688
LINC00641	-0.0596801	0.227876	0.0180162	0.398042	-0.0322106	0.128688
HNRNPC	0.00642364	0.227876	0.0149396	0.398042	0.00883404	0.128809
SUPT16H	-0.0434536	0.2279	-0.0391993	0.398344	-0.0470557	0.128829
CHD8	-0.00404844	0.228008	-0.00983619	0.39855	-0.00956594	0.128832
RAB2B	0.0035602	0.228105	0.0634895	0.399136	0.028357	0.128832
TOX4	-0.0267451	0.228441	-0.0152128	0.399174	-0.0261285	0.12887
METTL3	0.00257704	0.228454	-0.00907633	0.399276	-0.00340204	0.129015
SALL2	0.138794	0.228791	0.154776	0.399295	0.149426	0.129122
DAD1	0.0532041	0.228798	0.0691552	0.399295	0.063287	0.129212
ABHD4	0.119372	0.228924	0.151921	0.399792	0.143586	0.129281
OXA1L	-0.0387729	0.228939	-0.0238587	0.40024	-0.0348131	0.129287
SLC7A7	0.137134	0.229058	0.148612	0.40024	0.146741	0.12949
MRPL52	0.00911119	0.229058	0.0187604	0.400523	0.0139316	0.129605
MMP14	0.211955	0.229129	0.191289	0.400673	0.212107	0.129622
LRP10	0.163373	0.229129	0.139768	0.400796	0.163227	0.129792
RBM23	0.0363543	0.229274	0.0227748	0.400947	0.0281488	0.129794
PRMT5	0.00543679	0.229283	0.00996671	0.400947	-0.000347989	0.1299
HAUS4	0.0604852	0.229327	0.0551425	0.401227	0.0628434	0.129967
AJUBA	0.207502	0.229327	0.143981	0.401227	0.192226	0.130024
C14orf93	0.104873	0.229393	0.068958	0.401573	0.0947597	0.130124
PSMB5	-0.0206818	0.229563	-0.0300306	0.40163	-0.0269574	0.130151
CDH24	-0.0232481	0.229563	0.0320655	0.401695	0.00365	0.130191
ACIN1	0.0448858	0.229563	0.086679	0.401754	0.0635799	0.130212
C14orf119	0.00177682	0.229563	0.0499032	0.401811	0.0218286	0.130305
SLC7A8	-0.062852	0.229591	-0.00521608	0.401857	-0.04168	0.130442
HOMEZ	0.0622566	0.229647	0.058744	0.402147	0.065488	0.130614
PPP1R3E	-0.0560107	0.230105	-0.0129539	0.402147	-0.0372244	0.130632
BCL2L2	-0.0502046	0.230472	0.00414842	0.402147	-0.0339034	0.130858
PABPN1	0.0253625	0.23048	0.0289648	0.402304	0.027287	0.130858
SLC22A17	-0.112892	0.230512	-0.0744456	0.402332	-0.103703	0.131002
EFS	0.0379301	0.230512	0.0377383	0.40242	0.0436187	0.13107
CMTM5	-0.0830659	0.230616	-0.194643	0.40242	-0.11871	0.131154
MYH7	0.0754869	0.230706	0.093721	0.402495	0.0717466	0.131238
NGDN	-0.002543	0.230763	-0.0327538	0.402495	-0.0190258	0.131374
ZFHX2	0.0167316	0.230763	0.144801	0.40264	0.0725222	0.131376
THTPA	0.103796	0.230901	0.15542	0.402643	0.12759	0.131376
AP1G2	-0.0436397	0.231156	0.0118045	0.402876	-0.018292	0.131382
JPH4	-0.0690576	0.231177	0.0397157	0.402965	-0.028558	0.131505
DHRS4-AS1	-0.0126515	0.231478	0.0397573	0.402965	0.0104494	0.131535
DHRS4	0.0774057	0.231619	0.0733305	0.403108	0.0777849	0.131605
DHRS4L2	0.0274049	0.231619	0.0540342	0.403212	0.0405613	0.131666
CARMIL3	0.0174457	0.231619	0.0278367	0.403335	0.0250318	0.13175
CPNE6	-0.0435118	0.231645	-0.0985412	0.403612	-0.0659375	0.131816
NRL	-0.013519	0.231729	-0.00170975	0.403704	-0.00703471	0.132006
PCK2	0.0561586	0.23173	-0.0359363	0.403798	0.0241269	0.132087
DCAF11	-0.0288572	0.23173	-0.0215901	0.404155	-0.0294347	0.132095
PSME1	0.0508606	0.231987	0.019983	0.404155	0.0414685	0.132095
EMC9	-0.0735682	0.232162	-0.0754586	0.404155	-0.0779217	0.132115
PSME2	0.00166335	0.232169	-0.0125365	0.404271	-0.00317864	0.132287
RNF31	-0.0300866	0.232236	-0.0368172	0.404271	-0.0333495	0.132322
IRF9	0.0480579	0.232287	0.0673878	0.404647	0.0652823	0.132464
REC8	0.0467827	0.232317	0.0508905	0.404732	0.048784	0.132688
TM9SF1	0.090251	0.232322	0.0286486	0.404732	0.0589032	0.132814
TSSK4	0.0139189	0.232487	0.086133	0.404732	0.040568	0.132907
NEDD8	-0.0683386	0.232651	-0.109416	0.404832	-0.089974	0.132918
GMPR2	-0.022944	0.232666	-0.042409	0.40485	-0.0367107	0.132959
	0.0548871	0.232666	0.0162391	0.40485	0.0389675	0.133403
RABGGTA	0.0211443	0.233154	0.041942	0.40485	0.0299675	0.133409
DHRS1	-0.0228478	0.233424	0.000763012	0.40485	-0.00821835	0.133409
NOP9	-0.00409967	0.233448	-0.00597408	0.405099	-0.00751702	0.133688
ADCY4	0.0652556	0.233505	0.0310519	0.405502	0.0609984	0.133801
NFATC4	0.189957	0.23386	0.204807	0.405917	0.203862	0.133961
NYNRIN	0.138799	0.234098	0.178082	0.405917	0.159956	0.134005
KHNYN	0.120763	0.234248	0.129315	0.40602	0.129692	0.134146
SDR39U1	0.0695204	0.234745	0.106866	0.40602	0.0853593	0.134146
STXBP6	-0.0954529	0.234846	-0.0719528	0.40602	-0.09113	0.134146
NOVA1	-0.0452941	0.23494	-0.0401137	0.40602	-0.0479769	0.13423
FOXG1	-0.0461299	0.234949	0.0475483	0.40602	-0.00989699	0.134315
LINC01551	-0.0794964	0.235265	-0.0711335	0.40602	-0.0773463	0.134393
PRKD1	0.0634897	0.235363	0.11437	0.406047	0.0886805	0.134436
G2E3	-0.0146791	0.235383	0.0119455	0.406047	-0.0067199	0.134675
SCFD1	-0.0462874	0.235606	-0.0546494	0.406128	-0.0526543	0.134744
STRN3	0.0151665	0.23565	0.0227936	0.406312	0.016509	0.134787
AP4S1	-0.0829121	0.23565	-0.0204968	0.406653	-0.0604972	0.134889
HECTD1	-0.00472238	0.235705	0.0115029	0.406653	-0.00264569	0.134889
HEATR5A	0.125641	0.235711	0.134471	0.406653	0.136275	0.135352
DTD2	-0.00665705	0.235711	0.00200831	0.406704	0.0024364	0.135385
NUBPL	-0.014642	0.235719	-0.0124793	0.406898	-0.0139809	0.135409
ARHGAP5	0.102651	0.23574	0.10835	0.406953	0.107046	0.135693
AKAP6	-0.0777707	0.23587	-0.0202231	0.407043	-0.0591356	0.135693
NPAS3	0.067078	0.23587	0.0215295	0.407171	0.0524622	0.135808
EGLN3	0.0760566	0.23587	0.0596615	0.407171	0.081245	0.135839
SPTSSA	0.114783	0.235972	0.103261	0.407353	0.110792	0.136032
EAPP	-0.02303	0.236063	-0.0711321	0.407521	-0.0494386	0.13606
SNX6	0.0394264	0.236063	0.026509	0.407673	0.0356824	0.136164
CFL2	0.00397731	0.236159	-0.0282727	0.40783	-0.00723125	0.136167
BAZ1A	0.119991	0.236159	0.131106	0.40783	0.126533	0.13621
SRP54	-0.0428497	0.236568	-0.0588586	0.40783	-0.0513287	0.136336
PPP2R3C	-0.0132033	0.236568	-0.00328727	0.40783	-0.0113038	0.136349
KIAA0391	0.00672746	0.236568	0.0440295	0.40783	0.0231603	0.136458
PSMA6	0.0235473	0.236792	-0.0376178	0.40783	-0.00468634	0.136583
NFKBIA	0.224946	0.236799	0.210554	0.40783	0.222381	0.136583
INSM2	-0.163941	0.237068	-0.0752635	0.407926	-0.131533	0.136583
RALGAPA1	0.00636038	0.237167	0.0256236	0.407937	0.0122493	0.136584
BRMS1L	-0.0871159	0.237185	-0.0347184	0.40796	-0.0710489	0.136638
MBIP	-0.00077232	0.237261	0.0254774	0.408357	0.0113962	0.13665
MIPOL1	-0.00370108	0.237292	0.0441546	0.408421	0.0193789	0.136884
SSTR1	-0.189516	0.237374	0.0112637	0.408421	-0.110065	0.136896
CLEC14A	0.0894229	0.237423	0.0946333	0.408501	0.103729	0.137045
LINC00639	0.105119	0.237535	0.0300067	0.40862	0.0782521	0.137045
SEC23A	-0.0455653	0.237565	-0.0258907	0.408667	-0.0464552	0.137136
GEMIN2	-0.0312787	0.237565	-0.0469482	0.408691	-0.0411159	0.137151
TRAPPC6B	-0.116831	0.237565	-0.0719864	0.408988	-0.105899	0.137157
PNN	-0.013898	0.237773	0.0283859	0.408988	0.00268595	0.137348
MIA2	0.0145408	0.237787	-0.000892503	0.408988	0.00754191	0.13753
FBXO33	-0.000229968	0.23781	-0.0160597	0.408988	-0.0165162	0.137576
LRFN5	-0.0663105	0.23786	-0.0424052	0.408988	-0.0656279	0.137615
C14orf28	-0.0370084	0.23786	-0.033749	0.408988	-0.0361325	0.137705
KLHL28	-0.0166003	0.23786	-0.00261913	0.408988	-0.0160431	0.137726
TOGARAM1	-0.0149467	0.237918	-0.00547838	0.409151	-0.0144803	0.137828
PRPF39	-0.00616009	0.238027	0.0539602	0.409151	0.0187708	0.138053
FKBP3	-0.0795136	0.238208	0.00475805	0.409151	-0.0474277	0.1381
FANCM	-0.0741154	0.238212	-0.0885126	0.409236	-0.082814	0.138231
MIS18BP1	0.0130779	0.23824	-0.0228281	0.409312	-0.0122234	0.138418
MDGA2	-0.0442543	0.238497	-0.0223136	0.409424	-0.0418261	0.138418
RPS29	-0.000857113	0.238599	-0.000644785	0.409482	-0.00364795	0.13854
RPL36AL	0.00752998	0.238599	0.0467467	0.409486	0.022433	0.138798
DNAAF2	-0.0230507	0.238599	0.047629	0.409562	0.00415019	0.138909
POLE2	0.0210354	0.238599	0.0987341	0.409648	0.0550477	0.13896
KLHDC1	-0.0169943	0.238655	0.0126363	0.409852	-0.00503802	0.139122
KLHDC2	0.0131652	0.238726	0.0153541	0.409934	0.00864753	0.139279
NEMF	0.0135697	0.239094	-0.00808268	0.410072	0.00101542	0.139322
RN7SL2	0.0201038	0.239286	0.114965	0.410075	0.0549849	0.139322
ARF6	0.0223395	0.239286	0.0589651	0.410218	0.0358159	0.139338
VCPKMT	-0.0774026	0.239286	-0.0141164	0.410218	-0.059143	0.139338
SOS2	0.0632238	0.239286	0.088579	0.410218	0.0757036	0.139338
L2HGDH	-0.0342543	0.239317	-0.0280512	0.410218	-0.0357425	0.139338
DMAC2L	-0.0541743	0.239412	-0.0169729	0.410672	-0.0410927	0.139405
CDKL1	-0.00399879	0.239438	0.0272315	0.41084	-2.22172e-05	0.139566
MAP4K5	0.0640046	0.239438	0.108502	0.410931	0.0861634	0.139566
ATL1	-0.140496	0.239861	-0.0338416	0.410931	-0.10786	0.139637
SAV1	0.0558236	0.239876	0.058955	0.411092	0.0588593	0.139718
NIN	0.0211601	0.239876	0.084725	0.411289	0.0473949	0.1398
PYGL	0.1174	0.239929	0.147166	0.411553	0.133762	0.139944
ABHD12B	0.0175399	0.239943	0.0595444	0.411554	0.0285468	0.139979
TRIM9	-0.0857577	0.240129	-0.00333309	0.411704	-0.0538545	0.139979
TMX1	0.128022	0.240275	0.147671	0.411704	0.138581	0.140136
FRMD6	0.0424699	0.240369	0.0453505	0.411704	0.0419856	0.140154
FRMD6-AS1	-0.113226	0.240443	-0.133135	0.41187	-0.120801	0.140271
GNG2	-0.139759	0.240625	-0.0915685	0.412006	-0.126174	0.140271
RTRAF	0.010495	0.240678	-0.0250626	0.412183	-0.00648588	0.140273
TXNDC16	-0.0521589	0.240822	-0.030061	0.412362	-0.0480035	0.140273
GPR137C	-0.103358	0.240844	-0.0677838	0.412383	-0.0968303	0.140273
ERO1A	-0.0265122	0.241194	-0.0314494	0.412758	-0.0318167	0.140491
PSMC6	-0.0648331	0.241194	-0.0660684	0.41289	-0.0700063	0.140525
STYX	0.0440426	0.241233	0.0635019	0.413182	0.0548701	0.140613
GNPNAT1	-0.0029617	0.241428	0.0667581	0.413318	0.022296	0.140613
FERMT2	0.0472289	0.241428	0.0540828	0.413854	0.0553417	0.140698
DDHD1	-0.068758	0.24145	-0.0303873	0.413942	-0.0568169	0.140808
BMP4	0.0260419	0.241655	0.101575	0.413942	0.0527845	0.140808
CNIH1	-0.0602736	0.242263	-0.000328113	0.413942	-0.0391746	0.140875
GMFB	-0.0403239	0.242291	-0.0131438	0.413942	-0.0337909	0.141108
CGRRF1	0.0536106	0.242291	0.00770694	0.413942	0.0310074	0.141108
SAMD4A	0.203023	0.242366	0.243843	0.413942	0.217179	0.141206
GCH1	0.031374	0.242589	0.111889	0.413969	0.067429	0.141275
WDHD1	-0.0768025	0.242646	-0.110506	0.414133	-0.0948306	0.141443
SOCS4	0.116534	0.242747	0.116466	0.414267	0.117593	0.141474
MAPK1IP1L	-0.00762187	0.242914	0.0194397	0.414377	0.00268898	0.141528
LGALS3	0.128906	0.242914	0.0199017	0.414404	0.0882024	0.141625
FBXO34	-0.0734315	0.24301	-0.0384256	0.414445	-0.0698537	0.141876
ATG14	-0.0413448	0.243198	-0.0288383	0.414813	-0.0376334	0.141979
KTN1	0.0790657	0.243244	0.0874982	0.415025	0.0849098	0.142021
PELI2	0.127945	0.243474	0.155601	0.415095	0.14156	0.142042
TMEM260	-0.0503638	0.243474	-0.0216366	0.415127	-0.039525	0.142061
EXOC5	-0.00568397	0.243474	0.023098	0.415127	0.00336289	0.142132
AP5M1	0.00900805	0.243704	0.0326118	0.41516	0.0129271	0.142433
NAA30	-0.00956566	0.243704	0.0145159	0.415276	-0.0074096	0.14257
ARMH4	-0.0128369	0.243704	0.0120718	0.415498	-0.0070338	0.142762
ACTR10	-0.0998245	0.243704	-0.0866184	0.415498	-0.0991395	0.14285
PSMA3	-0.0358179	0.243704	-0.0383846	0.415654	-0.0360213	0.143213
PSMA3-AS1	-0.0137155	0.24384	0.0238586	0.415739	0.00413844	0.14327
ARID4A	0.0153002	0.243858	-0.0029816	0.415739	0.00198119	0.14327
TIMM9	-0.0334537	0.243968	-0.0132716	0.415742	-0.0267174	0.143283
KIAA0586	-0.0203481	0.244275	0.0188561	0.415798	-0.00421609	0.143283
DACT1	0.00696702	0.244351	-0.0170711	0.415798	-0.00443857	0.143283
DAAM1	0.0479064	0.244488	0.0671625	0.415798	0.05346	0.143283
GPR135	-0.0223715	0.244488	0.0493513	0.415818	0.00779216	0.143283
L3HYPDH	-0.0386143	0.244729	0.000828082	0.415818	-0.0223775	0.143437
JKAMP	-0.00626409	0.244783	0.0185285	0.415918	0.00263291	0.14355
RTN1	-0.206271	0.244811	-0.0833233	0.416094	-0.164739	0.143698
PCNX4	0.0314527	0.24524	0.0246323	0.416194	0.0283072	0.143723
DHRS7	-0.000410555	0.245402	0.0060782	0.416231	0.00210881	0.143833
PPM1A	-0.0160045	0.245496	0.0520799	0.416231	0.00776455	0.143837
SIX4	0.0548401	0.245496	0.0999634	0.416238	0.0697539	0.144057
MNAT1	-0.0380531	0.245713	-0.0168881	0.416238	-0.0293318	0.14422
TRMT5	0.00461028	0.24577	0.000825793	0.416239	5.41345e-05	0.144238
SLC38A6	-0.00383838	0.245931	0.0100969	0.416316	0.00179119	0.144347
PRKCH	0.149137	0.245936	0.182778	0.416434	0.174553	0.144358
HIF1A	0.0440208	0.245954	0.0333458	0.416434	0.038278	0.144374
SNAPC1	0.0104328	0.246099	0.0394685	0.416444	0.0250033	0.14452
SYT16	-0.174709	0.246099	-0.119465	0.416581	-0.165908	0.144523
KCNH5	-0.0852475	0.246108	0.0203227	0.416589	-0.0536509	0.144523
RHOJ	0.135956	0.246543	0.172416	0.416589	0.159039	0.144537
PPP2R5E	-0.0356618	0.246543	-0.0363853	0.417067	-0.0429535	0.144617
WDR89	-5.36666e-06	0.246555	-0.0330098	0.417067	-0.0160972	0.144637
SGPP1	-0.0273742	0.246734	-0.0176882	0.417235	-0.0256055	0.14485
SYNE2	0.0989134	0.246774	0.126924	0.417531	0.119606	0.144878
MTHFD1	-0.0548911	0.246887	-0.0592013	0.417699	-0.0565379	0.14498
ZBTB25	-0.0354986	0.246887	0.0145742	0.418379	-0.0156184	0.14506
AKAP5	-0.145356	0.246913	-0.0958747	0.418451	-0.136142	0.145093
ZBTB1	0.0748012	0.246938	0.116617	0.418724	0.0917162	0.145093
HSPA2	0.21119	0.247149	0.167166	0.418745	0.200925	0.14514
PLEKHG3	0.0611107	0.247528	0.0507721	0.418822	0.0647979	0.145246
SPTB	-0.0898608	0.247792	0.000500655	0.418822	-0.0588377	0.145351
CHURC1	-0.0470566	0.247836	-0.0253729	0.418964	-0.0388696	0.145816
RAB15	-0.0945722	0.247836	0.0103384	0.419058	-0.0587305	0.14597
FNTB	0.0552972	0.248047	0.053092	0.419094	0.0562024	0.146003
MAX	0.0626922	0.248202	0.0741477	0.419094	0.0673636	0.146003
FUT8	0.00964474	0.248249	-0.018021	0.419094	0.000689047	0.146125
GPHN	-0.105448	0.24827	-0.0694201	0.419453	-0.0948268	0.146154
MPP5	0.0337725	0.248282	0.0547822	0.419453	0.0414017	0.146502
ATP6V1D	-0.121977	0.248319	-0.0560746	0.419476	-0.100281	0.146551
EIF2S1	-0.0237965	0.248446	-0.0488773	0.419529	-0.0400403	0.146553
TMEM229B	-0.0187937	0.248655	0.0303382	0.419529	-0.00235332	0.146616
PLEKHH1	0.0338039	0.248655	0.0304934	0.419604	0.0380364	0.146851
PIGH	-0.00235119	0.248706	0.0145466	0.419604	0.00234697	0.147087
ARG2	0.0790173	0.248779	0.0950835	0.420014	0.0787358	0.147145
VTI1B	0.00635457	0.248905	0.0351903	0.420025	0.0163408	0.147173
RDH11	-0.0131208	0.249067	-0.0390626	0.420079	-0.0252442	0.147332
ZFYVE26	0.0263431	0.24924	0.0499535	0.420079	0.0354444	0.147351
RAD51B	0.10999	0.249302	0.114559	0.420079	0.12032	0.147433
ZFP36L1	0.229936	0.249589	0.220936	0.420079	0.234303	0.147657
ACTN1	-0.0279219	0.249664	0.0762912	0.420079	0.0123079	0.14766
DCAF5	0.0299447	0.249681	0.0494286	0.420879	0.0367063	0.147664
EXD2	0.0221384	0.249816	0.0671834	0.420946	0.0427205	0.147705
GALNT16	-0.0556703	0.249861	0.0465733	0.421173	-0.0137844	0.147705
ERH	-0.0351271	0.25003	-0.0685787	0.421311	-0.0495971	0.147771
SLC39A9	0.00574509	0.25005	-0.0162361	0.421311	-0.0067572	0.14845
PLEKHD1	0.0149461	0.25005	0.0761184	0.421348	0.0385947	0.148505
CCDC177	-0.117998	0.250234	0.0183075	0.421658	-0.0663208	0.148505
SUSD6	0.0212187	0.250234	0.0596322	0.421716	0.0365213	0.148505
SRSF5	-0.0619433	0.250586	0.00505871	0.42183	-0.0368408	0.14857
SMOC1	0.1103	0.250637	0.105395	0.42183	0.11375	0.14857
SLC8A3	-0.107242	0.250784	-0.112197	0.42183	-0.114636	0.14874
COX16	-0.00172951	0.250798	-0.00243026	0.42183	-0.00248813	0.148755
SYNJ2BP	0.036972	0.250798	0.067132	0.421831	0.0501068	0.14881
ADAM20P1	-0.0539041	0.251297	-0.00306731	0.421836	-0.0325537	0.148978
MED6	-0.0466328	0.251329	-0.0100121	0.421836	-0.0346438	0.149037
TTC9	-0.102837	0.251592	-0.00478891	0.421836	-0.0702656	0.149176
MAP3K9	-0.0918465	0.25172	-0.0278867	0.421898	-0.0746126	0.149297
PCNX1	-0.00346016	0.251973	0.0263745	0.421924	0.00445377	0.149347
SIPA1L1	-0.0539676	0.251973	0.0270441	0.421924	-0.0238243	0.149428
RGS6	-0.0610824	0.251989	0.0298448	0.421924	-0.0296489	0.149495
DPF3	0.102937	0.251989	0.0416705	0.421965	0.0820265	0.149685
DCAF4	-0.104145	0.25218	-0.0867696	0.422082	-0.10123	0.14975
ZFYVE1	0.0174369	0.252508	0.0620017	0.422151	0.0350171	0.149818
RBM25	-0.00401962	0.252613	-0.0463196	0.422208	-0.0263719	0.149938
PSEN1	0.0412484	0.252614	0.0226165	0.422384	0.0364599	0.150482
PAPLN	0.0722332	0.252796	0.0217781	0.422384	0.0571205	0.150511
	-0.000596125	0.2529	0.0626377	0.422683	0.0265057	0.150604
HEATR4	0.0460408	0.252943	0.0655276	0.422771	0.0543248	0.150629
RIOX1	-0.0294266	0.253341	0.00428147	0.422913	-0.0201634	0.150899
ACOT1	0.00927107	0.253395	-0.0341703	0.422913	-0.0103333	0.151012
ACOT2	0.0229222	0.253441	-0.0230641	0.422961	0.0033293	0.151041
ACOT4	-0.0334317	0.253788	-0.0379198	0.423013	-0.0399942	0.151167
DNAL1	-0.00429984	0.254221	0.00684119	0.423019	-0.0018163	0.151172
PNMA1	-0.0707625	0.254582	-0.00246305	0.423118	-0.0499931	0.151237
ELMSAN1	0.034652	0.254734	0.0896463	0.423158	0.0582993	0.151454
PTGR2	0.0162041	0.254909	0.052903	0.423187	0.037715	0.151454
ZNF410	0.050608	0.255104	0.060796	0.423319	0.0562896	0.151583
FAM161B	-0.0646899	0.255131	-0.033649	0.423362	-0.0559456	0.151616
COQ6	-0.0951881	0.255131	-0.0791726	0.423379	-0.0900558	0.151977
ENTPD5	-0.0469776	0.255131	-0.0319367	0.423402	-0.0379126	0.151977
BBOF1	-0.0633288	0.25519	-0.0486325	0.423402	-0.0548797	0.152164
ALDH6A1	0.0288908	0.255343	0.0161525	0.423402	0.0322162	0.152164
LIN52	-0.0244947	0.255389	-0.00302063	0.423476	-0.0195764	0.152225
ABCD4	0.0294723	0.255612	0.0864016	0.423587	0.0563885	0.152248
SYNDIG1L	0.115593	0.255881	0.0440432	0.423613	0.0805816	0.152325
NPC2	0.131296	0.255994	0.114818	0.423712	0.134636	0.152534
ISCA2	0.018079	0.256231	0.0224993	0.423712	0.0186279	0.15257
LTBP2	0.0993617	0.256391	0.185215	0.423837	0.142698	0.152957
AREL1	-0.0450175	0.256462	-0.0180291	0.423949	-0.038287	0.153067
FCF1	0.0106901	0.256618	0.0203348	0.424025	0.016798	0.153103
YLPM1	-0.0290245	0.256728	0.030432	0.424114	-0.00521009	0.153218
DLST	0.010726	0.256966	0.0536784	0.424124	0.0278452	0.15363
RPS6KL1	-0.0820633	0.257215	-0.0605846	0.424466	-0.0751436	0.15426
PGF	0.2376	0.257215	0.238316	0.424589	0.248495	0.154557
EIF2B2	0.0295414	0.257215	0.0592326	0.424589	0.0432274	0.154845
MLH3	0.00837376	0.257542	0.0114978	0.424673	0.00904442	0.154882
ACYP1	-0.0452644	0.257969	-0.014603	0.424673	-0.0356929	0.154956
ZC2HC1C	0.0377407	0.258156	0.0673298	0.424673	0.0459474	0.155101
NEK9	0.0386186	0.258255	0.0828908	0.424734	0.0613767	0.155142
TMED10	0.0717812	0.258422	0.0855489	0.425016	0.0808596	0.155181
FOS	0.313373	0.258888	0.180702	0.425016	0.266469	0.155181
JDP2	0.0662221	0.258985	0.133159	0.425224	0.0922467	0.155181
TTLL5	-0.00877136	0.25905	0.0592761	0.425328	0.0184017	0.1553
ERG28	0.0097801	0.259358	0.00456608	0.425562	0.00746831	0.1553
IFT43	-0.027716	0.259628	-0.0400162	0.425759	-0.0336669	0.155443
TGFB3	0.0494254	0.259628	0.0995962	0.426366	0.0676932	0.155458
GPATCH2L	7.30615e-06	0.259628	0.00968606	0.426525	0.0021812	0.155736
VASH1	0.0398149	0.259922	0.093897	0.426867	0.0628492	0.155753
ANGEL1	0.00949097	0.260205	0.0400778	0.426881	0.0216736	0.155818
IRF2BPL	0.0253229	0.260433	0.0674375	0.427007	0.04158	0.155914
CIPC	0.0901263	0.260513	0.124341	0.427072	0.102464	0.155946
TMEM63C	-0.031435	0.260523	0.0460172	0.427564	-0.00232541	0.155949
ZDHHC22	0.0272372	0.260606	0.078252	0.427564	0.0409783	0.155949
NGB	0.106228	0.260738	0.12471	0.427564	0.10147	0.155949
POMT2	0.0550186	0.261207	0.0607122	0.427782	0.0579989	0.155954
GSTZ1	-0.0749267	0.261305	-0.088454	0.427782	-0.0791467	0.155989
TMED8	-0.0139717	0.261458	0.00649362	0.427965	-0.010562	0.156089
SAMD15	-0.0467992	0.261548	0.030444	0.427965	-0.0131117	0.156147
VIPAS39	-0.0421862	0.261567	-0.0416148	0.428357	-0.0442741	0.156169
AHSA1	0.0153769	0.26195	0.111784	0.428357	0.0510366	0.156448
SPTLC2	0.0498815	0.262143	0.077008	0.428421	0.0635381	0.156448
ALKBH1	-0.0050419	0.262398	0.0179136	0.428648	0.00182573	0.156507
SLIRP	-0.0592881	0.262454	-0.0641426	0.4293	-0.0652895	0.15659
SNW1	-0.00496681	0.262454	-0.000101966	0.42948	-0.00488744	0.156728
ADCK1	-0.0550941	0.262549	-0.034808	0.430713	-0.0498213	0.15705
NRXN3	-0.19646	0.262886	-0.11053	0.430823	-0.170906	0.157178
DIO2	-0.086699	0.26294	0.0303616	0.430879	-0.0452694	0.157191
CEP128	0.0501371	0.263336	0.0321969	0.430879	0.04579	0.157395
GTF2A1	-0.0278363	0.263555	-0.0230774	0.430926	-0.0302702	0.157481
STON2	0.129025	0.263555	0.108051	0.431197	0.133099	0.157486
SEL1L	-0.00895645	0.263555	-0.00792118	0.431328	-0.0119055	0.157486
FLRT2	-0.0142593	0.263697	0.0928909	0.431531	0.0250077	0.157764
GALC	0.0121622	0.263729	0.0265318	0.431652	0.0201356	0.157786
KCNK10	-0.0643674	0.263801	-7.77848e-06	0.431899	-0.0482418	0.157805
	-0.120829	0.264258	-0.0708021	0.431981	-0.105216	0.157805
	0.127632	0.264502	0.145208	0.431981	0.137414	0.157874
ZC3H14	0.00060358	0.264516	0.0300004	0.432795	0.00965875	0.157956
	0.0185659	0.264542	-0.00582585	0.43281	0.000656533	0.158049
TTC8	-0.0824838	0.264745	-0.109676	0.43281	-0.0985945	0.158405
FOXN3	0.123061	0.265101	0.130589	0.432955	0.127349	0.158452
EFCAB11	-0.00308649	0.265188	-0.0453466	0.433262	-0.0169104	0.158571
TDP1	-0.0752539	0.265339	-0.061092	0.433269	-0.0740061	0.158616
PSMC1	-0.00395556	0.265473	-0.0756877	0.433474	-0.0403126	0.158693
NRDE2	0.0539356	0.265473	0.0401663	0.433491	0.0457913	0.158693
CALM1	-0.0718684	0.265473	-0.0402479	0.433538	-0.0675002	0.158702
TTC7B	-0.0676906	0.265497	0.0219734	0.434182	-0.0338113	0.158719
RPS6KA5	0.0854553	0.265558	0.0414226	0.434289	0.0634801	0.158869
DGLUCY	0.00857073	0.265617	0.0328828	0.434307	0.0201589	0.158869
GPR68	-0.0217088	0.265751	0.0425964	0.434406	0.00123893	0.159009
CCDC88C	0.0482009	0.265842	0.0664067	0.434406	0.052679	0.159093
PPP4R3A	0.0739303	0.26609	0.0828209	0.434696	0.0765978	0.159098
FBLN5	0.00510421	0.266472	0.0714407	0.434953	0.0363352	0.159115
TRIP11	0.0358637	0.266935	0.0692858	0.435108	0.0503879	0.159149
ATXN3	-0.0134182	0.267044	-0.00473658	0.435108	-0.0104005	0.159357
NDUFB1	-0.0309931	0.267078	-0.0506604	0.435297	-0.0419951	0.159523
CPSF2	0.0437434	0.267172	0.0722719	0.435297	0.0567592	0.159942
SLC24A4	-0.0462538	0.267645	0.0735203	0.435297	0.000823619	0.159942
RIN3	0.100858	0.267803	0.140376	0.435418	0.12402	0.160122
LGMN	-0.104178	0.267864	-0.0800098	0.435418	-0.0983147	0.160122
GOLGA5	0.00561946	0.267864	-0.00382758	0.435474	-0.000471628	0.160177
CHGA	-0.00812956	0.268019	0.0594282	0.435474	0.010327	0.160204
ITPK1	0.0487337	0.268259	0.0859471	0.435474	0.0651772	0.160332
MOAP1	-0.129042	0.268385	-0.0967847	0.435474	-0.127863	0.160332
TMEM251	0.0340101	0.268385	0.0245222	0.43561	0.028452	0.160332
GON7	0.0160545	0.268554	0.0219136	0.435624	0.0148516	0.160394
UBR7	0.0145253	0.268563	0.0104836	0.43623	0.0102809	0.160947
BTBD7	0.0883718	0.268596	0.0673963	0.436417	0.0790395	0.160996
UNC79	-0.132005	0.268618	-0.0270298	0.436806	-0.0947316	0.161038
PRIMA1	0.149919	0.269005	0.200738	0.436863	0.171763	0.161209
FAM181A	0.216663	0.269329	0.151545	0.437005	0.195914	0.161587
ASB2	-0.187037	0.269464	-0.0191864	0.437005	-0.127849	0.161634
DDX24	-0.0523165	0.270093	-0.0543036	0.437155	-0.0630137	0.161634
IFI27L1	0.0457821	0.270144	0.00907912	0.437169	0.0292785	0.161678
IFI27	0.0805855	0.270722	0.0356823	0.437169	0.0800139	0.162153
IFI27L2	0.086348	0.270758	0.0301563	0.437216	0.0645998	0.162276
PPP4R4	-0.0779651	0.271068	-0.0371159	0.437429	-0.0701155	0.162496
SERPINA1	0.149314	0.271147	0.165566	0.438023	0.162907	0.1626
DICER1	0.0392299	0.271242	0.030401	0.438101	0.0359737	0.162635
DICER1-AS1	-0.0429483	0.271242	-0.0213543	0.438178	-0.0298486	0.162635
CLMN	0.154516	0.271488	0.184488	0.438253	0.169819	0.162836
SYNE3	0.111905	0.271616	0.105625	0.438253	0.1132	0.16284
GLRX5	-0.0172163	0.27183	-0.0472496	0.438253	-0.0325353	0.162917
TUNAR	-0.0394264	0.271853	0.0166517	0.438371	-0.0249208	0.162994
C14orf132	-0.0611105	0.271903	-0.0474563	0.438486	-0.0642254	0.163055
ATG2B	-0.0281998	0.271909	0.00572024	0.439171	-0.0176301	0.163219
GSKIP	-0.12937	0.272078	-0.081865	0.439322	-0.116104	0.163645
PAPOLA	0.0496764	0.272082	0.139713	0.439575	0.0886431	0.163648
VRK1	-0.0909544	0.27234	-0.0429599	0.439836	-0.074273	0.163663
BCL11B	-0.0508037	0.272355	-0.0257244	0.439894	-0.0469377	0.163818
SETD3	0.0089675	0.272368	0.0312211	0.439894	0.0154842	0.164078
CCDC85C	0.058952	0.272368	0.0856543	0.439894	0.06974	0.164112
HHIPL1	0.0552169	0.272404	0.0832487	0.439896	0.070027	0.164241
CYP46A1	-0.0904245	0.272479	-0.0331743	0.439896	-0.0700284	0.164312
EML1	-0.0507238	0.272666	-0.0261601	0.439989	-0.0395364	0.164334
EVL	-0.0864366	0.272666	0.00226484	0.439989	-0.0495859	0.164344
DEGS2	-0.0334386	0.272666	0.0359767	0.439989	-1.71316e-06	0.164383
YY1	0.0416574	0.272701	0.0571243	0.439989	0.0457121	0.164383
SLC25A29	-0.0483052	0.273147	0.055891	0.440455	-0.00389459	0.164396
WARS	-0.093051	0.273305	-0.0219015	0.440577	-0.0668847	0.164736
WDR25	-0.0368246	0.273305	-0.0555345	0.440618	-0.0462465	0.164827
BEGAIN	-0.101021	0.273418	-0.0118994	0.440618	-0.0643801	0.164972
MEG3	-0.0668882	0.273679	-0.00954741	0.440954	-0.0453508	0.164991
MEG9	-0.125234	0.273679	-0.10363	0.440954	-0.113006	0.165047
PPP2R5C	-0.0600896	0.273756	-0.0185075	0.441249	-0.0440569	0.165272
DYNC1H1	-0.0553426	0.273974	-0.0252478	0.441435	-0.0478781	0.165353
HSP90AA1	-0.000843649	0.273974	0.0840154	0.441629	0.0301791	0.165377
WDR20	0.0381832	0.274212	0.0301395	0.44207	0.0352349	0.165377
MOK	-0.0502105	0.274455	0.00818635	0.442135	-0.0263379	0.165643
ZNF839	-0.0206303	0.274455	-0.0315595	0.442233	-0.0281085	0.165997
CINP	-0.0473928	0.274886	-0.0363768	0.442238	-0.0426956	0.165997
TECPR2	-0.0200821	0.274886	-0.00553563	0.442284	-0.0135325	0.16603
ANKRD9	0.0946384	0.274886	0.166755	0.442371	0.121563	0.166073
RCOR1	0.0143336	0.274886	0.0310348	0.442492	0.0191136	0.166136
TRAF3	-0.029886	0.274886	0.0562022	0.442492	0.0045121	0.166136
CDC42BPB	-0.0124759	0.274886	0.0516477	0.442508	0.011564	0.166136
TNFAIP2	-0.0242875	0.274886	0.0224216	0.44255	-0.00104511	0.166475
EIF5	0.0171024	0.275251	-0.00521155	0.44255	0.00224749	0.166475
MARK3	-0.00408897	0.275266	0.0406164	0.44255	0.014212	0.166797
CKB	-0.0281386	0.275266	-0.0139725	0.44255	-0.0234653	0.166797
TRMT61A	0.0100081	0.275705	-9.39176e-05	0.442746	0.00665844	0.166797
BAG5	-0.0305097	0.275761	-0.0224339	0.443338	-0.032482	0.166851
KLC1	-0.0633382	0.275874	-0.0662726	0.44345	-0.0658872	0.166992
APOPT1	-0.00101864	0.276008	-0.0201971	0.443549	-0.0109593	0.167041
XRCC3	0.0905419	0.276076	0.0815909	0.443798	0.0950919	0.167425
ZFYVE21	-0.0301717	0.276485	-0.00791961	0.44396	-0.0155522	0.167737
PPP1R13B	-0.0263944	0.276485	0.0278312	0.44396	-0.00464831	0.167811
ATP5MPL	-0.104614	0.276535	-0.0944018	0.444114	-0.106283	0.168105
TDRD9	-0.103894	0.276893	-0.110407	0.444114	-0.114325	0.168397
KIF26A	0.120037	0.277003	0.179436	0.444114	0.157105	0.168397
TMEM179	-0.0638321	0.277117	0.0494736	0.444432	-0.0216061	0.168399
INF2	-0.0674755	0.277499	0.04446	0.444444	-0.0155488	0.168399
ADSSL1	-0.0120485	0.277568	-0.0663572	0.444465	-0.0322058	0.16851
SIVA1	-0.0353563	0.277595	-0.00958516	0.444478	-0.0257904	0.168587
AKT1	0.033418	0.27768	0.0216691	0.444673	0.027337	0.168668
CEP170B	-0.0940027	0.277947	0.0377568	0.444713	-0.0433267	0.16871
PLD4	0.0875434	0.277947	-0.0426178	0.444713	0.0466183	0.168913
AHNAK2	-0.0703411	0.277947	0.0253949	0.445	-0.0374498	0.168913
CLBA1	-0.0794898	0.278065	-0.102638	0.445122	-0.0892581	0.169082
JAG2	-0.0551648	0.278466	0.0147454	0.445398	-0.0234333	0.169082
NUDT14	-0.0729398	0.278505	-0.0473281	0.445608	-0.062585	0.169082
BRF1	-0.023479	0.278598	-0.00521754	0.446581	-0.0155446	0.169083
BTBD6	0.0389885	0.278604	0.0478053	0.446599	0.0363148	0.169083
PACS2	0.0121808	0.278712	0.0714437	0.44671	0.0407601	0.169086
	-0.0155508	0.278811	0.0457367	0.447062	0.00869145	0.169148
MTA1	-0.0140375	0.278931	0.0260309	0.44739	0.00452904	0.169149
CRIP2	-0.0320508	0.278931	0.0170842	0.447718	-0.0102321	0.169163
TEDC1	-0.0683086	0.27908	-0.0498041	0.447719	-0.0592094	0.169243
TMEM121	-0.101024	0.279172	-0.00609584	0.447719	-0.0675042	0.16961
HERC2P3	0.159159	0.279217	0.281421	0.447719	0.223863	0.169681
HERC2P2	0.133827	0.279395	0.242816	0.447719	0.17915	0.170001
	-0.0306017	0.279401	-0.0433482	0.447805	-0.0407895	0.170128
NIPA1	-0.00724913	0.27982	0.0167268	0.447805	-0.000157241	0.170128
NIPA2	-0.0151308	0.279973	0.0356384	0.447805	-0.000720756	0.170158
CYFIP1	0.0607114	0.280176	0.0673093	0.447805	0.066414	0.170169
TUBGCP5	-0.0830719	0.280254	-0.0916156	0.447805	-0.0918847	0.17039
MKRN3	0.0272791	0.28028	0.041696	0.447805	0.0396247	0.170422
MAGEL2	-0.0837375	0.28028	-0.0300247	0.447805	-0.068687	0.170633
NDN	-0.0931619	0.280443	-0.0656042	0.447805	-0.0834031	0.170697
SNRPN	-0.049354	0.280522	-0.0666575	0.447861	-0.0603991	0.170826
PWAR5	-0.000955113	0.280535	-0.0171506	0.447942	-0.0154087	0.170852
UBE3A	-0.0274201	0.280589	-0.0203929	0.448161	-0.0290159	0.170976
ATP10A	0.106883	0.281166	0.0561688	0.448261	0.0978493	0.171104
GABRB3	-0.122449	0.281657	-0.0508105	0.448478	-0.103235	0.171568
GABRA5	-0.155192	0.281773	-0.00812627	0.449075	-0.0994993	0.171825
GABRG3	-0.125299	0.281902	-0.0597148	0.449335	-0.106781	0.171999
OCA2	-0.163394	0.282179	0.0115642	0.449668	-0.0957964	0.172051
HERC2	-0.00185469	0.282314	0.034657	0.449859	0.0107053	0.172051
HERC2P9	0.0261142	0.282385	0.0494402	0.449859	0.0381501	0.172282
APBA2	-0.0617457	0.282385	-0.0322691	0.449859	-0.0527948	0.172282
FAM189A1	-0.028438	0.282449	0.0534274	0.449859	0.00787792	0.172282
NSMCE3	-0.00549243	0.282718	0.00785327	0.449934	0.000400252	0.172345
	-0.0480771	0.282718	0.00965795	0.450125	-0.0255113	0.172414
TJP1	0.0756929	0.282969	0.0881958	0.450184	0.0866749	0.172487
FAN1	0.0511633	0.283364	0.0955668	0.450197	0.0676895	0.172728
MTMR10	0.186668	0.283747	0.144802	0.450438	0.173293	0.172781
KLF13	0.0342523	0.284051	0.0596002	0.450795	0.0422137	0.173065
OTUD7A	-0.0172606	0.284051	0.0286262	0.451134	0.00289589	0.173278
GOLGA8N	0.0135228	0.284275	0.00290025	0.451151	0.0147071	0.173463
ARHGAP11A	0.00236784	0.28431	0.108175	0.451158	0.0455455	0.173614
SCG5	-0.15883	0.284366	-0.0966226	0.451206	-0.14239	0.173677
GREM1	-0.0746691	0.284521	0.0597115	0.451206	-0.0140366	0.173741
FMN1	-0.0963586	0.284614	0.00603524	0.451297	-0.0662759	0.173744
RYR3	0.0799308	0.284633	0.0744382	0.451863	0.0790171	0.174087
AVEN	0.0755442	0.284641	0.116641	0.451902	0.0919161	0.174087
EMC7	-0.0230347	0.284641	-0.0245643	0.452105	-0.0252336	0.174206
PGBD4	-0.0492441	0.284778	-0.00588589	0.452105	-0.037297	0.174415
KATNBL1	-0.0377269	0.284967	0.000588753	0.452214	-0.0201313	0.174421
EMC4	-0.0531061	0.285048	-0.0496249	0.452227	-0.0557978	0.174497
SLC12A6	-0.0237603	0.285219	0.0474119	0.45223	0.00390286	0.174587
NOP10	0.00170752	0.285284	0.00689822	0.452328	-0.000891648	0.174932
LPCAT4	-0.0528058	0.285376	0.0124449	0.452419	-0.0310516	0.175025
GOLGA8A	-0.125307	0.285376	-0.117464	0.452426	-0.126762	0.175025
GOLGA8B	-0.197151	0.285376	-0.243069	0.452426	-0.215539	0.175069
ACTC1	-0.0472215	0.285376	0.0293816	0.452605	-0.0195852	0.175233
AQR	0.0320956	0.285376	0.0171751	0.453138	0.0247641	0.175489
ZNF770	0.024299	0.285376	0.0818365	0.453138	0.0412325	0.175638
DPH6	-0.0351718	0.285526	-0.119682	0.453208	-0.0666305	0.175675
C15orf41	-0.00718133	0.285583	0.0266949	0.453208	0.00856915	0.176357
MEIS2	0.0263726	0.285864	0.0114906	0.45348	0.0195989	0.176534
SPRED1	-0.00194487	0.285919	0.0580756	0.45353	0.0211732	0.176628
FAM98B	-0.0246465	0.285963	0.00651365	0.453697	-0.0175445	0.176628
RASGRP1	-0.118463	0.285963	-0.0642539	0.453697	-0.101771	0.176838
THBS1	0.00177663	0.285966	0.0547226	0.453697	0.0212417	0.176838
GPR176	-0.029587	0.286146	0.014575	0.4537	-0.0180446	0.176838
EIF2AK4	0.0114434	0.286208	0.0147605	0.453904	0.00945174	0.176847
SRP14	-0.00209106	0.286208	0.0276005	0.453916	0.0105116	0.177099
SRP14-AS1	0.0581559	0.286431	0.0865406	0.454298	0.0802043	0.177214
PAK6	-0.0631134	0.286518	-0.0388932	0.454498	-0.0562338	0.177263
PLCB2	-0.00708438	0.28664	-0.0205044	0.454537	-0.00457346	0.177349
INAFM2	-0.00271295	0.287347	-0.0268034	0.454537	-0.0129267	0.177574
CCDC9B	0.168463	0.287797	0.10568	0.45477	0.143083	0.177623
DISP2	-0.0392794	0.287844	0.0360711	0.45482	-0.0107351	0.177856
KNSTRN	-0.0194093	0.28803	0.00369932	0.455016	-0.0137981	0.177859
IVD	-0.0463217	0.288543	-0.0220582	0.455403	-0.0333185	0.177859
BAHD1	-0.00192537	0.288739	0.0496181	0.455458	0.0192658	0.177887
CHST14	0.14096	0.288758	0.130042	0.455545	0.147162	0.17832
CCDC32	-0.0331607	0.288758	-0.0378916	0.455556	-0.0366583	0.178325
RPUSD2	-0.0245453	0.288829	-0.0553574	0.455709	-0.0400742	0.178325
RAD51-AS1	-0.00449114	0.28895	0.0237242	0.455883	0.0109938	0.178325
RMDN3	0.00324025	0.289039	0.0205072	0.455883	0.00999134	0.178325
DNAJC17	-0.0337785	0.289138	-0.0233769	0.455904	-0.0279146	0.178443
C15orf62	0.0478124	0.290655	0.131951	0.456008	0.083271	0.178517
ZFYVE19	0.0169221	0.290655	0.0752892	0.456139	0.0444693	0.178674
VPS18	-0.0164651	0.290665	0.00739271	0.456488	-0.00937458	0.178712
DLL4	0.226109	0.290768	0.176457	0.456582	0.213237	0.178844
CHAC1	-0.0352524	0.290768	-0.0212862	0.456582	-0.0395559	0.178865
INO80	0.0305417	0.290791	0.0223546	0.456582	0.0262149	0.179051
CHP1	-0.0992411	0.290805	-0.0387574	0.456919	-0.078315	0.179052
OIP5-AS1	-0.0997113	0.290969	-0.0704621	0.456919	-0.0950689	0.17918
NDUFAF1	-0.0277583	0.29109	-0.0223619	0.457175	-0.0309921	0.179211
RTF1	-0.053152	0.291109	-0.0859045	0.45719	-0.0718798	0.17935
ITPKA	-0.0445035	0.29122	0.0483661	0.457192	-0.0112887	0.179381
LTK	-0.0426437	0.291251	0.0234018	0.458011	-0.0198874	0.179477
RPAP1	0.00596956	0.291251	0.0901196	0.458011	0.0426262	0.179508
TYRO3	-0.00553036	0.291251	0.0109723	0.458011	3.79191e-05	0.180205
MGA	0.0307833	0.291364	0.0564551	0.458014	0.0404952	0.180341
MAPKBP1	0.0172465	0.291393	0.0864921	0.458143	0.0449961	0.180396
SPTBN5	0.0844752	0.291518	0.179935	0.458157	0.130293	0.180434
EHD4	0.120074	0.291835	0.131673	0.458371	0.131282	0.180439
VPS39	-0.0308106	0.291898	-0.0166017	0.45891	-0.0267111	0.180495
TMEM87A	0.0475645	0.291898	0.0179927	0.458959	0.0372274	0.180627
GANC	0.0312282	0.292177	0.0411638	0.458969	0.0385799	0.180627
CAPN3	0.0901448	0.292177	0.0246651	0.458969	0.0700697	0.180627
ZNF106	0.0600325	0.292715	0.0819448	0.458969	0.0681661	0.180687
SNAP23	0.101535	0.292715	0.138407	0.458969	0.119536	0.181029
LRRC57	-0.0336121	0.292715	0.0347533	0.459327	-0.00770292	0.181221
HAUS2	0.008263	0.292733	-0.01973	0.459368	-0.00716353	0.181306
STARD9	0.029931	0.29289	0.0554703	0.459425	0.0439715	0.181427
CDAN1	0.0171722	0.29289	0.039754	0.45956	0.0292208	0.181455
TTBK2	-0.0207172	0.293842	-0.0043809	0.460123	-0.0196376	0.181848
UBR1	-0.0130981	0.293847	0.0156062	0.460548	-0.00441791	0.181848
TMEM62	-0.016476	0.294365	0.00417577	0.460778	-0.0132274	0.181906
CCNDBP1	-0.0362035	0.294423	-0.018001	0.460971	-0.035193	0.181925
LCMT2	-0.0176142	0.29452	-0.0077575	0.461226	-0.013967	0.182101
ADAL	-0.0477184	0.29452	-0.0231915	0.461415	-0.0394073	0.182156
ZSCAN29	0.0563451	0.29452	0.0802091	0.461415	0.0673973	0.182241
TUBGCP4	-0.00211535	0.294762	0.0709966	0.461415	0.0257549	0.182282
TP53BP1	-0.0159339	0.294762	0.0134772	0.462092	-0.00927583	0.182289
MAP1A	-0.0411342	0.294762	0.0181923	0.462374	-0.0220917	0.182458
PPIP5K1	-0.0507338	0.295788	-0.0352717	0.462618	-0.0483767	0.182833
CKMT1B	-0.143173	0.296109	-0.132342	0.462618	-0.147485	0.182983
STRC	-0.0265691	0.296109	-0.0130176	0.462739	-0.0280173	0.183076
CATSPER2	-0.0499073	0.296249	0.00087483	0.462796	-0.028176	0.183268
CKMT1A	-0.0961757	0.29626	-0.066876	0.463045	-0.0913133	0.183352
CATSPER2P1	-0.0124662	0.296381	-0.0409728	0.463045	-0.0233732	0.183352
PDIA3	-0.0211066	0.296408	0.0285757	0.463173	0.00156601	0.183398
SERF2	0.0213778	0.296628	0.0405983	0.463315	0.0346591	0.183473
HYPK	0.0263471	0.296628	0.0621757	0.463418	0.0423917	0.183717
MFAP1	0.00918403	0.296749	0.0358269	0.463694	0.0152537	0.183851
WDR76	0.15946	0.296831	0.114292	0.463732	0.140363	0.183939
FRMD5	0.0165618	0.296836	0.0572612	0.464147	0.0315799	0.184088
CASC4	0.0648086	0.296866	0.0503715	0.464154	0.0618789	0.184205
CTDSPL2	0.00809376	0.296897	-0.0120636	0.464218	-0.00309216	0.184589
EIF3J	0.0104978	0.297434	0.0115368	0.464218	0.0104795	0.184832
SPG11	0.00677189	0.297503	0.040678	0.464218	0.0227609	0.184832
B2M	0.137715	0.297503	0.111072	0.464218	0.138477	0.184844
TRIM69	-0.0150132	0.297503	0.0552354	0.464259	0.0144788	0.185123
SORD	0.0287377	0.29763	-0.0282672	0.464259	-0.000429648	0.185196
DUOX1	-0.0409268	0.298046	-0.000380698	0.464259	-0.0208304	0.185606
SHF	-0.0450099	0.298188	0.0176274	0.464259	-0.0192013	0.185613
GATM	0.121357	0.298231	0.107242	0.464259	0.120364	0.185667
SPATA5L1	-0.0358671	0.298317	-0.0256449	0.464442	-0.032568	0.185872
SLC30A4	0.0139067	0.298439	0.0376258	0.464662	0.0202512	0.186151
BLOC1S6	-0.0501677	0.298487	-0.0679818	0.464735	-0.0649391	0.186271
SQOR	0.138638	0.298487	0.130061	0.464747	0.14461	0.186396
SEMA6D	-0.0471864	0.298546	0.0409909	0.464855	-0.01216	0.186546
MYEF2	-0.0573149	0.298546	-0.0211185	0.464855	-0.0483603	0.186887
DUT	-0.039313	0.298547	-0.0243518	0.464855	-0.0336854	0.1869
	-0.00442142	0.298679	0.0380537	0.464855	0.0108837	0.187035
CEP152	0.0633532	0.298823	0.140867	0.464855	0.0989022	0.187252
SHC4	0.0127838	0.2989	0.0158207	0.464855	0.0241462	0.187252
EID1	-0.0449415	0.299073	-0.0568938	0.464855	-0.0563203	0.187257
SECISBP2L	0.000167072	0.299083	0.01349	0.464882	0.00644238	0.187634
COPS2	-0.0329215	0.299083	-0.0280621	0.464882	-0.035016	0.187634
GALK2	0.0160519	0.299083	-0.00691392	0.464967	0.00322778	0.187634
FAM227B	0.0190581	0.299175	-0.00450761	0.465051	0.0162433	0.187634
DTWD1	-0.0361511	0.299308	0.0233757	0.465167	-0.0118305	0.187634
ATP8B4	0.0102744	0.299347	-0.017828	0.465976	0.002424	0.187701
GABPB1	-0.0705467	0.299535	-0.0211614	0.465985	-0.0527012	0.187731
USP8	0.0261227	0.29967	-0.00806429	0.466022	0.0116812	0.187744
TRPM7	0.00861278	0.299684	0.0640997	0.466344	0.0314049	0.187744
SPPL2A	0.0528927	0.29974	0.0571536	0.466404	0.0576101	0.18776
AP4E1	0.0351975	0.299831	0.0483769	0.466444	0.0405694	0.188027
TNFAIP8L3	-0.0364647	0.299839	-0.00981349	0.466484	-0.0327417	0.188027
GLDN	0.0350205	0.299839	-0.16191	0.466484	-0.0482325	0.188087
DMXL2	-0.122045	0.300174	-0.08294	0.466487	-0.113598	0.188166
SCG3	-0.124403	0.300188	-0.112813	0.466817	-0.121901	0.188368
LYSMD2	-0.0480123	0.300388	-0.0198841	0.466852	-0.0441992	0.188432
TMOD2	-0.0176856	0.300507	0.0281216	0.466852	-0.00554163	0.188453
TMOD3	0.0779181	0.300507	0.102329	0.466852	0.091045	0.188658
LEO1	-0.0346396	0.300708	0.0187441	0.466933	-0.0181233	0.188658
MAPK6	-0.0468445	0.300779	-0.067356	0.466981	-0.0632653	0.188706
GNB5	-0.0978766	0.301094	-0.0755263	0.467048	-0.0985226	0.188879
MYO5C	-0.048792	0.301293	0.000234578	0.467161	-0.0243778	0.188926
MYO5A	-0.0765162	0.301293	-0.00727461	0.467481	-0.0567291	0.18893
ARPP19	-0.0697377	0.301466	-0.015979	0.467481	-0.0503559	0.188998
FAM214A	0.0299467	0.30147	0.0302732	0.467688	0.0303418	0.189021
UNC13C	-0.116936	0.301627	-0.0274679	0.46793	-0.0800322	0.189056
RSL24D1	-0.0650993	0.301627	-0.0616503	0.467969	-0.0703899	0.189204
RAB27A	0.0820491	0.30171	0.138575	0.468208	0.112556	0.189286
PIGB	-0.0203293	0.302073	-0.0289909	0.46863	-0.0233394	0.189377
CCPG1	-0.046157	0.302145	0.0389768	0.469038	-0.0129979	0.189439
PYGO1	0.0890697	0.302529	0.107264	0.469068	0.100975	0.189494
NEDD4	0.193332	0.30253	0.18605	0.46921	0.194328	0.189653
RFX7	0.0226317	0.302636	0.0715015	0.469542	0.0398194	0.189902
MNS1	0.00494442	0.302715	0.00495008	0.469833	0.00592108	0.189976
ZNF280D	-0.0411064	0.30289	0.00864592	0.469865	-0.0210988	0.190051
TCF12	0.110919	0.303364	0.141159	0.470006	0.128908	0.190051
CGNL1	0.207171	0.303386	0.162398	0.470128	0.20153	0.190051
POLR2M	0.0406478	0.303491	0.0158784	0.470279	0.0321313	0.190129
ADAM10	0.0600344	0.303495	0.0776384	0.470785	0.0697072	0.190165
MINDY2	0.0682766	0.303531	0.0728416	0.470869	0.0704027	0.190194
RNF111	-0.0338131	0.303676	0.0145487	0.470869	-0.020026	0.190354
SLTM	0.0379774	0.30372	0.0396519	0.471015	0.0375757	0.190458
MYO1E	0.135124	0.303994	0.107852	0.471102	0.128696	0.190546
FAM81A	-0.195096	0.303994	-0.0964102	0.471132	-0.168404	0.190671
GTF2A2	-0.0192258	0.304008	-0.0229955	0.471132	-0.0225094	0.190746
BNIP2	0.0777948	0.304018	0.0880152	0.471366	0.0867606	0.190908
ANXA2	0.180593	0.304202	0.192695	0.471366	0.196046	0.190964
ICE2	0.0344231	0.304542	0.0650797	0.471378	0.0490113	0.190964
RORA	0.0945328	0.304655	0.0924267	0.47187	0.0870511	0.191049
VPS13C	0.04356	0.304655	0.0561243	0.472205	0.0486712	0.191083
TLN2	-0.133246	0.304674	-0.0445546	0.472212	-0.103737	0.191083
TPM1	-0.0441372	0.304674	-0.0145126	0.472245	-0.0354406	0.191083
LACTB	0.0319635	0.304953	0.0540045	0.472252	0.0416382	0.191265
RPS27L	0.0452512	0.305163	0.0727839	0.472352	0.0607456	0.191478
RAB8B	0.0292461	0.305228	0.0540902	0.4724	0.0377735	0.191966
APH1B	0.0313603	0.305239	0.0132435	0.472509	0.0229732	0.19223
CA12	0.0174357	0.305429	-0.110075	0.472568	-0.046628	0.19223
USP3	0.0731274	0.305429	0.0310258	0.472568	0.0578127	0.19224
HERC1	-0.0765166	0.305832	-0.0331975	0.472647	-0.063255	0.192265
DAPK2	-0.015172	0.305986	-0.0114703	0.472913	-0.00621898	0.192474
CIAO2A	0.0339729	0.306085	0.0491808	0.473083	0.0434743	0.192681
SNX1	0.0373689	0.306113	0.0394453	0.473202	0.0409923	0.192681
SNX22	-0.0215202	0.306308	-0.099252	0.473304	-0.0469014	0.19307
PPIB	0.00298287	0.306308	0.0202532	0.473348	0.0120732	0.193236
CSNK1G1	-0.00559474	0.306429	0.034695	0.473422	0.00805663	0.193303
TRIP4	0.0388748	0.306552	0.0821508	0.473422	0.059971	0.193303
ZNF609	0.0428335	0.306656	0.0831536	0.47352	0.0585059	0.193306
OAZ2	-0.0166356	0.306656	0.00512732	0.473544	-0.00755529	0.193378
PLEKHO2	0.164773	0.306925	0.0724404	0.474035	0.137184	0.19341
ANKDD1A	-0.00898132	0.307003	0.0183858	0.47405	0.00333576	0.193512
SPG21	0.0422067	0.307003	0.0503145	0.474162	0.0476575	0.193512
MTFMT	-0.0145047	0.307003	-0.00695097	0.474216	-0.0121577	0.193513
RASL12	0.188139	0.307095	0.225599	0.474341	0.215013	0.193617
UBAP1L	-0.0684613	0.307095	0.0355085	0.474345	-0.0278716	0.193617
PDCD7	-0.00913319	0.307112	-0.00848075	0.474499	-0.00996946	0.193704
CLPX	-0.0218008	0.307137	-0.0142645	0.474815	-0.0198229	0.19393
PARP16	0.00983688	0.307203	0.050818	0.475094	0.0294896	0.193967
IGDCC3	0.0749675	0.307398	0.0461188	0.475094	0.0623422	0.193967
IGDCC4	0.145129	0.308971	0.21042	0.47529	0.179039	0.19402
DPP8	-0.045073	0.309519	-0.0603178	0.47529	-0.0567103	0.194029
HACD3	-0.0060163	0.30959	0.0092597	0.475471	-0.00201836	0.194029
INTS14	-0.0143063	0.309787	-0.0355886	0.475471	-0.0232663	0.194072
SLC24A1	-0.0391672	0.309787	-0.0478957	0.475644	-0.0423491	0.194108
DENND4A	0.00497214	0.309787	0.0181785	0.475818	0.0078605	0.194198
RAB11A	-0.064075	0.309817	-0.0635863	0.476018	-0.068857	0.194371
MEGF11	0.0642773	0.309886	-0.00139915	0.476121	0.0367709	0.194521
DIS3L	0.0179462	0.310112	-0.00965773	0.476258	0.00356012	0.194534
TIPIN	0.031512	0.310225	0.0230794	0.476469	0.0306337	0.194662
MAP2K1	-0.0747633	0.31024	-0.0229755	0.476532	-0.0611707	0.19474
SNAPC5	-0.0816742	0.310266	-0.0699159	0.476532	-0.0825165	0.194801
RPL4	0.0081254	0.310568	-0.0202931	0.476639	-0.00370946	0.194847
ZWILCH	-0.0895188	0.310678	-0.136736	0.476963	-0.115646	0.194891
SMAD6	0.141273	0.310775	0.126161	0.476963	0.146868	0.194897
SMAD3	-0.0171835	0.310775	0.0519919	0.476963	0.0126259	0.194897
AAGAB	-0.0695535	0.310775	-0.0537282	0.476963	-0.0716226	0.195006
IQCH-AS1	0.0414656	0.310915	0.0276578	0.477296	0.0388308	0.195066
C15orf61	-0.0273989	0.310945	-0.0326488	0.477296	-0.035764	0.195099
MAP2K5	-0.078319	0.310997	0.0101959	0.477296	-0.0452305	0.195188
PIAS1	0.00540794	0.311004	0.00866358	0.477296	0.000962127	0.195286
CLN6	0.0326074	0.311004	0.0681715	0.477376	0.0485709	0.195319
FEM1B	-0.0470059	0.311057	0.00353365	0.477376	-0.0333756	0.195364
ITGA11	0.109003	0.311652	0.149552	0.477525	0.128594	0.196124
CORO2B	-0.0574501	0.312129	0.0147264	0.477865	-0.0297675	0.196158
ANP32A	-0.0353069	0.312846	-0.00840158	0.477878	-0.021916	0.196189
GLCE	-0.040526	0.313229	-0.0213341	0.478143	-0.039074	0.19661
PAQR5	0.129332	0.313235	0.0961091	0.478426	0.127795	0.19664
RPLP1	-0.00778469	0.313235	0.079446	0.478426	0.0325582	0.196709
TLE3	0.068601	0.313252	0.0646791	0.478549	0.0708158	0.196734
UACA	0.0212171	0.313252	0.0319341	0.47874	0.033627	0.196967
LARP6	0.0498964	0.31326	0.0213227	0.47874	0.0364087	0.197135
LRRC49	-0.0927143	0.313294	-0.071886	0.478807	-0.0901982	0.197135
THAP10	-0.0615274	0.313383	-0.00747099	0.478873	-0.0474025	0.197141
THSD4	0.0766621	0.31348	0.0936251	0.478927	0.0912774	0.197141
MYO9A	0.00860365	0.313573	0.0119755	0.478927	0.00463633	0.197224
SENP8	-0.00624404	0.313585	-0.0225292	0.478927	-0.0149317	0.197474
GRAMD2A	0.0196996	0.314007	0.0278431	0.478997	0.0209673	0.197495
PKM	-0.0723647	0.314182	-0.0726405	0.479326	-0.0808702	0.197636
PARP6	-0.0049482	0.314377	0.01126	0.479326	0.00185678	0.197905
HEXA	-0.048373	0.314608	-0.0193463	0.479326	-0.0361499	0.197957
ARIH1	-0.01653	0.314638	-0.00018018	0.479326	-0.0149413	0.198205
BBS4	-0.0491961	0.314792	-0.0542361	0.479326	-0.0521787	0.198216
ADPGK	-0.000622213	0.314891	-0.0496846	0.479326	-0.0197096	0.198322
NEO1	0.0969339	0.315098	0.111345	0.479326	0.105856	0.198356
HCN4	-0.0587788	0.315258	0.0301891	0.479326	-0.0232976	0.198547
NPTN	-0.0989789	0.315258	-0.0502481	0.479588	-0.0881691	0.198695
NPTN-IT1	-0.0419134	0.315258	0.0349412	0.480061	-0.0204119	0.198695
CD276	-0.0133103	0.315258	0.0396346	0.480215	0.00683283	0.198695
INSYN1	-0.00291365	0.315283	0.08057	0.480266	0.0302891	0.198964
STOML1	-0.105287	0.315572	-0.0761129	0.480266	-0.098544	0.19941
PML	0.052555	0.315572	0.133584	0.480266	0.09015	0.199518
ISLR2	0.0120232	0.315573	0.119099	0.480266	0.0573802	0.199518
ISLR	0.0927389	0.31589	0.19012	0.480266	0.137779	0.199611
SEMA7A	0.0178282	0.316166	0.0268005	0.480281	0.0154123	0.199611
UBL7	-0.0364743	0.316273	-0.00118023	0.481391	-0.0257566	0.199651
ARID3B	0.0886962	0.316408	0.0582569	0.481515	0.0795978	0.199651
CLK3	0.00704829	0.316647	0.0448589	0.481587	0.0258428	0.199898
EDC3	0.0358768	0.316782	0.0792116	0.481587	0.0550723	0.200088
CSK	0.0906624	0.316957	0.0965752	0.481989	0.0974445	0.200279
ULK3	0.00106582	0.317285	0.0484515	0.482308	0.0202443	0.200484
SCAMP2	0.11833	0.317285	0.111766	0.482348	0.124317	0.200847
MPI	-0.0520533	0.317539	-0.0320328	0.48285	-0.0448135	0.201011
FAM219B	0.00564514	0.317644	0.037169	0.482856	0.015819	0.201039
COX5A	-0.0632839	0.317656	-0.0299796	0.48308	-0.053774	0.201095
RPP25	-0.0384976	0.317757	-0.0429893	0.483173	-0.0431096	0.201313
SCAMP5	-0.0662722	0.317774	-0.0309901	0.483173	-0.0602273	0.201563
PPCDC	0.00311708	0.317896	0.0100155	0.48341	0.0139813	0.201685
C15orf39	0.106734	0.318072	0.178037	0.483551	0.143677	0.20169
COMMD4	-0.0458158	0.318209	-0.0951605	0.483647	-0.0661557	0.201852
NEIL1	0.00902303	0.318411	0.0272834	0.484214	0.0182435	0.201861
MAN2C1	-0.0177084	0.318411	0.0101332	0.484214	-0.00217608	0.201893
SIN3A	0.0215198	0.31851	0.0119331	0.484214	0.0167906	0.201898
PTPN9	0.0289969	0.31859	0.057396	0.484214	0.0363125	0.20202
SNUPN	-0.0415124	0.319037	0.0124104	0.484261	-0.0213168	0.202043
IMP3	-0.0404511	0.319457	-0.0626373	0.484263	-0.0543681	0.202098
SNX33	0.181038	0.319486	0.183866	0.484297	0.190191	0.202167
CSPG4	0.0604219	0.320263	0.0898266	0.48433	0.0825884	0.20223
UBE2Q2	-0.00224787	0.320405	0.000385452	0.484769	-0.00606279	0.20223
FBXO22	-0.00414841	0.320445	-0.0119139	0.484882	-0.00904299	0.20223
NRG4	-0.154338	0.3206	-0.0898776	0.485089	-0.136675	0.202561
TMEM266	-0.094875	0.320846	-0.0716176	0.485197	-0.0913705	0.202561
ETFA	-0.00518323	0.320857	-0.0160071	0.485495	-0.00685287	0.202598
SCAPER	-0.0109933	0.320917	-0.0142233	0.486332	-0.0158442	0.202615
RCN2	-0.0805865	0.320978	-0.0698129	0.486384	-0.0805208	0.202685
PSTPIP1	0.117886	0.321055	0.135866	0.486511	0.139646	0.202708
TSPAN3	0.0401007	0.321081	0.0162382	0.486583	0.0288244	0.202775
PEAK1	0.064508	0.321221	0.116134	0.486583	0.0862776	0.20291
HMG20A	-0.046927	0.321233	-0.00675956	0.48662	-0.0372855	0.202968
LINGO1	-0.114334	0.321392	0.0497692	0.48662	-0.0446575	0.202972
TBC1D2B	0.099098	0.321587	0.10577	0.486627	0.102923	0.202972
CIB2	0.0645152	0.321587	0.0567735	0.486627	0.0612414	0.202974
IDH3A	-0.0360675	0.321624	0.0098879	0.486627	-0.026033	0.203366
ACSBG1	0.15079	0.321729	0.0944934	0.486627	0.136134	0.203525
DNAJA4	-0.0368145	0.321764	0.0151329	0.487047	-0.0240745	0.203695
WDR61	-0.0662245	0.321764	-0.092776	0.487047	-0.081044	0.20395
IREB2	0.00637001	0.321844	-0.0178513	0.487047	-0.00896535	0.20395
HYKK	-0.04493	0.321844	-0.00782784	0.487047	-0.0259784	0.20395
PSMA4	-0.019079	0.321848	-0.0586932	0.487071	-0.040195	0.204108
MORF4L1	-0.0275744	0.321863	0.00822501	0.487254	-0.0173716	0.204427
CTSH	0.134416	0.321998	0.137992	0.487535	0.147321	0.204571
RASGRF1	-0.227966	0.322159	-0.0965082	0.487999	-0.177796	0.204571
ANKRD34C	-0.155701	0.322361	-0.0565664	0.488563	-0.122917	0.20473
TMED3	-0.0468838	0.322391	-0.0254582	0.488577	-0.0399583	0.204756
ZFAND6	0.0286773	0.322529	0.0234037	0.488577	0.0281971	0.204811
FAH	0.0493044	0.322548	0.0662285	0.488577	0.0651088	0.204811
CTXND1	0.0402894	0.322603	-0.00924343	0.488768	0.0244944	0.204811
ARNT2	-0.0240282	0.322606	0.00725823	0.489121	-0.0141679	0.204819
ABHD17C	0.024894	0.322708	0.0739775	0.489201	0.0464589	0.205247
CEMIP	0.0695397	0.322708	0.161623	0.489341	0.106687	0.205472
MESD	0.00786442	0.322748	-0.0011933	0.489381	0.00432209	0.205859
TLNRD1	-0.0765426	0.322841	-0.0105228	0.489381	-0.0513652	0.205859
IL16	0.0570694	0.322869	0.0739806	0.489381	0.0686254	0.206187
MEX3B	-0.0842379	0.323209	0.0130726	0.489381	-0.0462493	0.206187
EFL1	0.0216869	0.323246	0.0316092	0.489381	0.0259102	0.206552
ADAMTS7P1	-0.0499543	0.323246	0.0561325	0.489406	-0.00671902	0.206943
GOLGA6L9	0.0385039	0.323303	0.146499	0.489406	0.0826304	0.206943
RPS17	0.0104788	0.32337	-0.0121641	0.4897	0.00279764	0.207008
CPEB1	-0.0405536	0.32354	-0.00849139	0.489771	-0.0297682	0.207248
CPEB1-AS1	-0.016189	0.323752	0.0409009	0.489954	0.00606312	0.20746
AP3B2	-0.110461	0.32403	-0.048178	0.48996	-0.0905652	0.207786
WHAMM	0.0300282	0.324829	0.0474657	0.490496	0.0367893	0.207811
HOMER2	-0.0182401	0.324941	0.00440606	0.490576	-0.0103846	0.207889
C15orf40	-0.0178723	0.325141	0.00966016	0.49105	-0.00383913	0.207891
BTBD1	-0.0056252	0.32523	-0.00174954	0.49105	-0.00740133	0.208237
TM6SF1	-0.0452276	0.325433	0.0103633	0.491368	-0.0307248	0.208279
HDGFL3	-0.0450967	0.325464	-0.0279161	0.49143	-0.0441657	0.208317
SH3GL3	-0.0428004	0.325907	-0.0188058	0.49143	-0.0346055	0.208317
ADAMTSL3	0.173109	0.325908	0.232169	0.491908	0.200806	0.208366
UBE2Q2P1	0.0254397	0.32598	0.00867257	0.492228	0.0174944	0.208504
ZSCAN2	0.0555461	0.326095	0.0733692	0.492652	0.066437	0.208504
WDR73	-0.015528	0.326227	0.0303488	0.492715	0.00373084	0.209264
NMB	0.113804	0.326473	-0.0479287	0.492715	0.0417019	0.209334
SEC11A	0.0489279	0.32658	0.0259526	0.492715	0.0429287	0.209373
ZNF592	0.0707624	0.326701	0.120265	0.493248	0.0922549	0.209592
ALPK3	-0.0162072	0.32697	0.0180253	0.494245	0.00218447	0.209692
PDE8A	0.00882488	0.327133	0.0226876	0.495025	0.0200851	0.209915
AKAP13	0.0460247	0.32735	0.0894997	0.495025	0.0623213	0.210239
KLHL25	-0.0285406	0.327396	0.00542101	0.495025	-0.0144316	0.210345
NTRK3	0.0116846	0.327458	0.0062299	0.495025	0.00380172	0.210808
MRPL46	-0.0305197	0.327458	0.00609297	0.495126	-0.0201783	0.210992
MRPS11	-0.0298846	0.327619	-0.0146476	0.495213	-0.0264523	0.210992
DET1	-0.0243007	0.327697	-0.0255592	0.495274	-0.0292309	0.211107
AEN	0.115956	0.327882	0.186248	0.495274	0.146451	0.211212
ISG20	0.130961	0.327882	0.15862	0.495326	0.147677	0.211277
ACAN	0.175467	0.328036	0.233684	0.495444	0.204416	0.211293
MFGE8	0.0862226	0.328301	0.104748	0.495508	0.099045	0.211293
ABHD2	0.0316187	0.328366	0.0661943	0.495508	0.041832	0.21135
RLBP1	0.0997938	0.328438	0.0662815	0.495508	0.0812326	0.211428
FANCI	-0.0132333	0.328683	-0.0113369	0.495508	-0.0178546	0.211449
POLG	0.0452803	0.328702	0.102212	0.495715	0.066522	0.211517
MIR9-3HG	-0.04357	0.328862	-0.0334081	0.495715	-0.036717	0.211682
RHCG	0.0243327	0.328968	0.0794183	0.495826	0.0512693	0.211776
KIF7	0.122681	0.329014	0.160063	0.495826	0.14618	0.212
PLIN1	0.13291	0.329098	0.088057	0.495826	0.121088	0.212016
PEX11A	0.07022	0.329173	0.079635	0.495826	0.0775523	0.212089
MESP1	-0.0828056	0.329232	-0.0535884	0.495826	-0.0715775	0.212185
AP3S2	0.0135638	0.329495	0.000982177	0.496105	0.00848376	0.212351
ARPIN	0.00905027	0.329495	0.0182889	0.496333	0.0169537	0.212351
ZNF710	-0.0180798	0.329688	-0.0353936	0.496333	-0.0242354	0.212509
IDH2	-0.0330122	0.329792	-0.0898724	0.496333	-0.0522847	0.212574
SEMA4B	0.0282767	0.329893	0.0765878	0.496453	0.0519353	0.212579
CIB1	0.00138798	0.329902	-0.00532053	0.496511	0.00493643	0.212579
GDPGP1	-0.0604873	0.330027	0.0102379	0.496511	-0.0308993	0.212579
NGRN	-0.0519338	0.330863	-0.0129961	0.496607	-0.0446161	0.212666
ZNF774	-0.0292108	0.33105	0.077764	0.497166	0.017728	0.212974
IQGAP1	0.145121	0.33105	0.21267	0.497241	0.177736	0.212974
CRTC3	0.0715489	0.331283	0.081446	0.497241	0.0775764	0.212989
BLM	0.0806709	0.331645	0.0561746	0.497321	0.0750865	0.213034
FURIN	0.0964085	0.331768	0.105914	0.497323	0.0989266	0.213345
FES	0.128502	0.331768	0.114819	0.49738	0.127912	0.213345
MAN2A2	0.0335266	0.331768	0.0849876	0.497476	0.0543031	0.213409
HDDC3	-0.0636797	0.3323	-0.0482414	0.49762	-0.0587791	0.213496
UNC45A	0.000195312	0.332437	0.0379824	0.497914	0.0157438	0.213639
RCCD1	-0.0851242	0.332619	-0.00884045	0.497914	-0.0560557	0.213658
PRC1	-0.0751568	0.332771	-0.0762039	0.497914	-0.0837063	0.213852
VPS33B	-0.104146	0.332802	-0.117768	0.497914	-0.113551	0.213957
SV2B	-0.166529	0.333024	-0.0960541	0.497914	-0.151174	0.214217
SLCO3A1	0.0851057	0.333259	0.107594	0.497914	0.0961414	0.214369
FAM174B	-0.0644115	0.333481	-0.0272121	0.497914	-0.054455	0.214968
CHD2	0.01927	0.333808	0.0220059	0.498183	0.0169232	0.215086
RGMA	0.0873448	0.333921	0.19587	0.498183	0.138822	0.215568
LINC01197	-0.147114	0.333921	-0.0287305	0.498286	-0.103764	0.21567
NR2F2	0.063331	0.333955	0.0698562	0.498365	0.0689188	0.215987
ARRDC4	0.0957066	0.334056	0.0580221	0.498444	0.0874198	0.216108
IGF1R	0.059065	0.334056	0.150849	0.499232	0.0959263	0.216108
SYNM	0.146517	0.334056	0.163074	0.499336	0.150167	0.216108
TTC23	0.118521	0.334229	0.0995936	0.499446	0.114023	0.216223
LRRC28	-0.0710988	0.334414	0.0100647	0.499556	-0.0401113	0.216303
MEF2A	-0.0195442	0.334414	0.0292517	0.499556	-0.00442038	0.216519
LYSMD4	-0.0714828	0.334447	0.0181624	0.499556	-0.0308864	0.216519
ADAMTS17	0.0361079	0.334467	0.0365143	0.499668	0.0369252	0.21652
LINS1	-0.0371629	0.334655	0.0127824	0.499777	-0.0167757	0.216771
ASB7	0.00922997	0.334655	0.0254353	0.499777	0.0134624	0.216826
ALDH1A3	-0.113802	0.334892	-0.0644925	0.499893	-0.0983653	0.217109
LRRK1	-0.0381297	0.334892	0.0368128	0.499936	-0.00990887	0.217131
CHSY1	0.106521	0.334952	0.0719019	0.500099	0.0919178	0.217131
SELENOS	0.0504203	0.335003	0.0119739	0.500099	0.0346222	0.217157
SNRPA1	-0.0727437	0.335093	-0.0815626	0.500099	-0.0826692	0.217397
PCSK6	0.112625	0.335195	0.127406	0.500241	0.119304	0.217439
TM2D3	-0.0880409	0.335217	-0.067369	0.500241	-0.0865648	0.217709
TARSL2	0.00543481	0.335721	0.0218362	0.500291	0.0120164	0.217713
POLR3K	-0.0980389	0.335731	-0.0625285	0.500335	-0.0870227	0.217754
SNRNP25	-0.0477884	0.335731	-0.0426836	0.500756	-0.0508547	0.217771
RHBDF1	0.0994589	0.335731	0.0992622	0.501034	0.10583	0.217804
MPG	-0.0119321	0.335731	-0.0213014	0.501393	-0.0184825	0.217804
NPRL3	0.0335163	0.335731	0.126185	0.501403	0.0758179	0.217925
HBA2	-0.288097	0.335959	-0.343132	0.501403	-0.308965	0.218171
HBA1	-0.2526	0.335959	-0.334826	0.501478	-0.283662	0.218862
LUC7L	-0.0450869	0.335973	-0.0542174	0.502274	-0.0473433	0.218862
FAM234A	0.00833425	0.335983	0.0233655	0.502538	0.0222317	0.219004
RGS11	-0.0924099	0.336109	-0.031091	0.502708	-0.0631057	0.219464
ARHGDIG	-0.0846277	0.336296	-0.0582293	0.502977	-0.0791509	0.219482
PDIA2	-0.117696	0.336321	-0.061598	0.503084	-0.0921732	0.219503
AXIN1	0.0523626	0.336369	0.0944081	0.503498	0.0726533	0.21986
MRPL28	-0.0663029	0.336447	-0.0852267	0.503536	-0.0758569	0.219919
TMEM8A	0.0677143	0.336483	0.114631	0.503536	0.0903797	0.220069
NME4	0.0295221	0.33656	0.0765404	0.503536	0.0546555	0.220073
DECR2	-0.0431678	0.336678	-0.0879503	0.503637	-0.0610384	0.220369
RAB11FIP3	-0.0212069	0.336822	0.0635994	0.503653	0.014709	0.220369
CAPN15	0.0559103	0.336828	0.138815	0.503678	0.0953097	0.220523
PIGQ	-0.0296574	0.337088	-0.000742246	0.503786	-0.013741	0.220583
RAB40C	-0.0734956	0.337124	-0.00283781	0.504056	-0.0468886	0.220669
METTL26	-0.0550132	0.337354	-0.0905593	0.504232	-0.0731593	0.220835
MCRIP2	0.0155895	0.337412	0.0800151	0.504554	0.0440391	0.220875
WDR90	0.0423059	0.337532	0.0265852	0.504554	0.0404741	0.221016
RHOT2	-0.0482909	0.337761	-0.0562902	0.50473	-0.0502667	0.221207
RHBDL1	-0.0535238	0.3381	-0.0292631	0.504957	-0.04648	0.221344
STUB1	-0.0459984	0.338126	-0.00818226	0.504957	-0.0341199	0.221364
JMJD8	0.0270825	0.33816	0.035784	0.504957	0.0341422	0.221364
WDR24	-0.00222987	0.338472	0.0505625	0.504957	0.020547	0.22158
FBXL16	-0.127595	0.338472	0.0771718	0.50521	-0.0421373	0.221721
METRN	0.0520601	0.33867	0.0320878	0.505279	0.049365	0.221729
FAM173A	-0.0774685	0.339125	-0.0169556	0.505294	-0.0506761	0.221893
CCDC78	-0.00466583	0.339125	0.0693766	0.505294	0.0312184	0.222027
HAGHL	-0.020072	0.339295	-0.020344	0.505322	-0.0222601	0.222027
CIAO3	-0.000445319	0.339295	-0.0186928	0.505675	-0.00784348	0.222067
RPUSD1	0.00436318	0.339335	0.0320705	0.505837	0.0170165	0.222195
CHTF18	-0.0730639	0.339617	-0.0680275	0.505931	-0.0668095	0.222449
LMF1	-0.024789	0.339832	-0.030475	0.506174	-0.0252146	0.22246
SOX8	0.0751182	0.339885	0.0647194	0.506242	0.0778577	0.22246
CACNA1H	-0.0661807	0.339885	0.0631284	0.506349	-0.00378824	0.222504
UBE2I	-0.0224784	0.339913	-0.013802	0.506349	-0.0189518	0.22254
BAIAP3	-0.114192	0.339968	0.0668427	0.506693	-0.0457066	0.222776
TSR3	0.0126782	0.339968	0.0267243	0.506763	0.0195476	0.222906
GNPTG	-0.0375695	0.339968	-0.0249487	0.506763	-0.0297293	0.223055
UNKL	0.00831213	0.340267	0.0610743	0.506865	0.0300599	0.223343
C16orf91	-0.0615339	0.34036	-0.0747976	0.506865	-0.0743645	0.2234
CCDC154	-0.00127831	0.34036	0.158764	0.506865	0.0756005	0.223608
CLCN7	0.060891	0.340621	0.0993938	0.506903	0.0775586	0.223608
TELO2	5.81803e-05	0.340666	0.0251998	0.507066	0.0165397	0.224051
IFT140	0.076989	0.340789	0.153844	0.507083	0.112521	0.2243
TMEM204	0.11949	0.340891	0.121267	0.507119	0.13096	0.224349
CRAMP1	0.0136864	0.341201	0.0316079	0.507151	0.0213604	0.224419
JPT2	0.0744988	0.341401	0.0639962	0.507198	0.0745668	0.224507
MAPK8IP3	-0.0873243	0.341408	-0.00283274	0.507247	-0.0534512	0.224665
NME3	0.00143681	0.341495	0.00796562	0.507579	0.00521062	0.22474
MRPS34	-0.00184569	0.341543	-0.025577	0.507579	-0.0155329	0.224843
NUBP2	0.00959017	0.341725	0.00181405	0.507696	0.0100224	0.225096
HAGH	-0.048806	0.341947	-0.0376546	0.507696	-0.0484203	0.225209
FAHD1	-0.0660423	0.342113	-0.0358097	0.507696	-0.056464	0.22565
MSRB1	0.0320126	0.342263	0.00113396	0.508128	0.0243544	0.225683
NDUFB10	-0.027525	0.34239	-0.0421503	0.508269	-0.0366107	0.225725
RPS2	-0.0155736	0.342495	0.00624215	0.508354	-0.00322301	0.225884
TBL3	-0.0480654	0.342784	-0.0450903	0.508354	-0.0446421	0.225955
GFER	0.0235242	0.342784	0.0293706	0.508456	0.0252995	0.226036
SYNGR3	-0.144904	0.342784	-0.0327948	0.508498	-0.102534	0.226129
ZNF598	0.00865341	0.342968	0.0844678	0.508498	0.0419424	0.226135
SLC9A3R2	0.0543667	0.342991	0.138418	0.508498	0.0945619	0.226242
NTHL1	-0.0558645	0.343169	-0.0565082	0.508498	-0.0563706	0.226326
TSC2	-0.0262687	0.343523	-0.00839932	0.50895	-0.0177755	0.226623
PKD1	-0.0535901	0.343869	0.0608114	0.50901	-0.00621924	0.226721
RAB26	-0.0279963	0.344178	0.0155627	0.509277	-0.0132556	0.226729
SNHG19	0.025267	0.344207	-0.0227521	0.509654	0.00186034	0.227274
TRAF7	0.0354746	0.344315	0.0616972	0.509662	0.0466015	0.227276
CASKIN1	-0.0133326	0.344362	0.114357	0.509787	0.0399675	0.227276
MLST8	-0.0210933	0.344429	0.0642361	0.509787	0.0127275	0.227321
BRICD5	0.0313967	0.3446	0.0884523	0.509993	0.0594381	0.227443
PGP	-0.052904	0.344815	-0.010653	0.51007	-0.0415709	0.227665
E4F1	-0.0160963	0.344909	0.0280009	0.510248	0.00321874	0.227665
DNASE1L2	0.0137091	0.344931	0.157393	0.510248	0.079849	0.227665
ECI1	0.0324234	0.344931	0.0449562	0.510421	0.0407917	0.227665
RNPS1	-0.0660285	0.344933	0.00107436	0.51044	-0.0387342	0.227666
ABCA3	-0.00456751	0.344933	0.0309549	0.510501	0.00829067	0.227701
ABCA17P	-0.0839726	0.345319	0.0235783	0.510592	-0.0381599	0.227701
CCNF	0.0012674	0.345325	0.012164	0.510637	0.00419672	0.227904
TBC1D24	-0.099335	0.345641	-0.0200096	0.510637	-0.0656122	0.227904
AMDHD2	-0.062751	0.345641	-0.0272773	0.511114	-0.0467888	0.227959
PDPK1	-0.0366429	0.345645	0.0367897	0.511537	-0.0120037	0.228162
	-0.0155622	0.345645	0.0229097	0.511537	-0.00130644	0.22831
KCTD5	0.0435433	0.345645	0.0435637	0.511877	0.0484832	0.228497
SRRM2	0.0495015	0.345833	0.150796	0.512162	0.0948761	0.228593
ELOB	-0.0304468	0.346038	-0.0321082	0.512162	-0.0322111	0.228652
FLYWCH2	-0.0300443	0.346161	-0.0243573	0.512411	-0.0239621	0.22905
FLYWCH1	-0.0218044	0.346161	0.00536788	0.512713	-0.00951985	0.229201
PAQR4	-0.022484	0.346161	0.0224887	0.512724	0.000139144	0.229407
HCFC1R1	-0.030354	0.346286	-0.0319437	0.512913	-0.0306883	0.229855
THOC6	0.0617785	0.3463	0.021571	0.512913	0.0467955	0.229855
ZNF205	0.0758261	0.346419	0.0589134	0.513003	0.0729001	0.229981
ZNF213	-0.0150713	0.346749	0.0355483	0.51361	0.0100731	0.230874
ZNF200	-0.00720312	0.346931	-0.0369499	0.513911	-0.0217693	0.230874
ZNF263	0.0115936	0.347082	0.00365109	0.51395	0.00518027	0.231091
ZNF75A	0.00264392	0.347082	-0.0314483	0.514161	-0.0114107	0.231457
ZNF174	-0.0150702	0.347316	0.00292543	0.51427	-0.00849638	0.231457
ZNF597	-0.0504394	0.347316	-0.0500443	0.514655	-0.0558018	0.231593
NAA60	0.00527205	0.347374	0.0466205	0.515194	0.0248957	0.231648
CLUAP1	-0.0360879	0.347525	-0.0166326	0.515408	-0.0297031	0.231667
NLRC3	0.0204031	0.347607	0.0601028	0.515408	0.0362441	0.231711
SLX4	-0.106796	0.347925	-0.0329906	0.515408	-0.0763905	0.231852
DNASE1	0.0109809	0.348359	0.0810349	0.515472	0.0457739	0.231879
TRAP1	-0.0891341	0.348359	-0.0543601	0.515689	-0.0779244	0.232144
CREBBP	0.0635563	0.348403	0.142767	0.515689	0.0957875	0.232221
ADCY9	0.0425263	0.348447	0.101167	0.515689	0.0656562	0.232469
TFAP4	-0.017217	0.34858	0.0602155	0.515698	0.0162886	0.232596
GLIS2	0.075371	0.34858	0.120301	0.515698	0.098191	0.232635
CORO7	-0.00467871	0.348599	-0.0415395	0.515698	-0.0171992	0.232829
VASN	0.0761961	0.348787	0.133954	0.515773	0.105546	0.233306
DNAJA3	-0.0438604	0.349214	-0.0259612	0.515896	-0.0382492	0.233373
NMRAL1	-0.0445658	0.349214	-0.0747742	0.515896	-0.0555091	0.234031
HMOX2	-0.0496312	0.349415	-0.0332578	0.515975	-0.0478211	0.234135
CDIP1	0.0204363	0.350046	0.071199	0.515975	0.0397321	0.234144
UBALD1	-0.0178096	0.350083	0.0913042	0.516188	0.0263954	0.234206
MGRN1	-0.0369843	0.350083	0.0461965	0.516268	-0.00172251	0.234418
NUDT16L1	0.0198672	0.35016	0.0208107	0.516342	0.020958	0.234431
ANKS3	-0.0269524	0.35016	0.00109812	0.516358	-0.0152013	0.234431
C16orf71	0.0579244	0.350221	0.178656	0.516448	0.112754	0.234641
ZNF500	0.0149263	0.350331	0.0308389	0.516694	0.0221095	0.234646
ROGDI	-0.0733822	0.350525	-0.0415649	0.516773	-0.0633179	0.235108
GLYR1	-0.0342561	0.350598	-0.00216705	0.516773	-0.0234672	0.235326
UBN1	-0.0150514	0.350598	0.0327874	0.516871	0.00283784	0.235398
PPL	-0.111899	0.350621	-0.0177403	0.516918	-0.0810735	0.235605
SEC14L5	-0.0831812	0.350652	-0.000531219	0.516935	-0.0507571	0.235891
NAGPA	-0.102081	0.350652	-0.0434882	0.517049	-0.0831605	0.236105
ALG1	-0.013304	0.350877	0.000578373	0.517699	-0.0113993	0.236463
C16orf89	0.0519207	0.351146	0.0831715	0.51782	0.0734228	0.236949
EEF2KMT	0.0446656	0.351326	0.0086428	0.51782	0.0303622	0.237199
RBFOX1	-0.154532	0.351326	-0.119154	0.51782	-0.15387	0.237275
METTL22	-0.0280833	0.351351	-0.015337	0.518121	-0.023923	0.237344
ABAT	0.00376235	0.351541	0.00978838	0.518417	0.00228137	0.23741
TMEM186	-0.00828138	0.351541	0.0203013	0.518474	0.000412705	0.237584
CARHSP1	0.14584	0.351877	0.129018	0.518507	0.141669	0.238181
USP7	-0.0217285	0.35211	-0.0202143	0.518507	-0.0254399	0.238326
C16orf72	-0.014429	0.352161	0.00603454	0.518604	-0.0109371	0.238342
GRIN2A	-0.163587	0.352318	-0.123454	0.518604	-0.16136	0.238665
ATF7IP2	-0.128275	0.35233	-0.0688712	0.518604	-0.105405	0.238951
EMP2	0.147925	0.352491	0.109804	0.518604	0.145275	0.239016
NUBP1	0.0101872	0.353028	0.0724967	0.518619	0.0368691	0.239016
TVP23A	-0.0539645	0.353111	0.0113611	0.518818	-0.025894	0.239022
CIITA	0.0755725	0.353162	0.0702787	0.518821	0.0824561	0.23904
CLEC16A	-0.0078992	0.353298	0.0436892	0.51889	0.0138724	0.2391
LITAF	0.103969	0.353481	0.0843632	0.51889	0.106137	0.239224
SNN	0.0719489	0.353555	0.0893787	0.51889	0.0737202	0.239303
TXNDC11	0.041564	0.353658	0.0615624	0.519012	0.0495863	0.239355
ZC3H7A	0.00530602	0.353727	0.0280773	0.519012	0.0154871	0.239866
RSL1D1	0.0044703	0.353807	0.0173839	0.519012	0.00700307	0.239965
GSPT1	0.0453393	0.353907	0.0759778	0.519012	0.0557116	0.240197
SNX29	0.0507473	0.353907	0.0190691	0.519012	0.0385369	0.240247
CPPED1	0.0574829	0.354107	0.0477465	0.519012	0.0566347	0.24043
SHISA9	-0.0575165	0.354591	0.0361369	0.519012	-0.0220426	0.240548
ERCC4	0.0106712	0.354666	0.0540726	0.519035	0.027331	0.240639
MRTFB	-0.0838258	0.35511	0.000516047	0.519035	-0.0560432	0.241022
PARN	-0.059849	0.355276	-0.0498181	0.519145	-0.0570118	0.241022
BFAR	0.0244494	0.355305	0.0172709	0.519183	0.0201706	0.241195
NPIPA1	0.00903372	0.355504	-0.0318597	0.519183	-0.00846298	0.241463
NOMO1	-0.0673198	0.355667	-0.0559007	0.519234	-0.0684531	0.241709
PDXDC1	-0.0050714	0.356015	0.0354203	0.519308	0.00855051	0.241709
NTAN1	0.0259559	0.356089	0.0616629	0.519308	0.0394311	0.24178
RRN3	-0.0115785	0.356089	0.00551823	0.519346	-0.0074696	0.24178
MPV17L	-0.0173194	0.356089	-0.0192762	0.519382	-0.0194294	0.241867
BMERB1	-0.0841759	0.356223	-0.0535487	0.519382	-0.078356	0.241933
MARF1	-0.041678	0.356223	0.031014	0.519645	-0.0170307	0.241933
NDE1	0.135816	0.356223	0.157246	0.519645	0.149427	0.242222
MYH11	0.0369252	0.356266	0.141298	0.519645	0.0907615	0.242309
FOPNL	-0.0265765	0.356428	-0.0348775	0.520033	-0.0334256	0.242313
ABCC1	-0.0308466	0.356681	0.0338066	0.520068	-0.00633034	0.242313
XYLT1	-0.0426825	0.356823	0.0422523	0.520291	-0.00843493	0.242313
RPS15A	-0.0117452	0.356823	-0.00454127	0.5206	-0.00674388	0.242507
ARL6IP1	-0.0828421	0.357275	-0.0565933	0.520616	-0.0778923	0.24252
SMG1	-0.013019	0.357275	0.0594748	0.521013	0.0161048	0.242543
TMC7	0.0964487	0.357423	0.0963839	0.52102	0.100039	0.242543
COQ7	-0.00560688	0.357575	-0.0317061	0.52102	-0.0173488	0.242612
ITPRIPL2	0.175315	0.357692	0.185346	0.521135	0.185952	0.242612
SYT17	0.0301095	0.357735	0.0386637	0.521189	0.0353871	0.242731
GDE1	0.0168947	0.357761	0.0143091	0.521298	0.0120415	0.243378
CCP110	0.0969264	0.357902	0.101317	0.521311	0.100439	0.243392
VPS35L	-0.0145354	0.357992	0.015784	0.521365	-0.00170732	0.24341
KNOP1	0.0321655	0.358303	0.0422426	0.521365	0.0390425	0.243413
IQCK	0.0937497	0.358559	0.101863	0.521365	0.0994893	0.24345
GPRC5B	0.181507	0.358564	0.196294	0.521365	0.197895	0.243725
ACSM5	0.0868944	0.358671	0.0456959	0.52149	0.0788687	0.243749
THUMPD1	-0.00700956	0.358671	-0.0243812	0.521557	-0.0193731	0.243903
ERI2	-0.0480204	0.3588	-0.0468031	0.521557	-0.0471987	0.243917
REXO5	-0.0873247	0.359036	-0.0978066	0.521557	-0.0980473	0.243919
DCUN1D3	-0.00921545	0.359036	-0.00214863	0.521839	-0.00984609	0.244131
LYRM1	-0.0640634	0.359036	-0.0552832	0.521839	-0.0617761	0.244131
TMEM159	0.0634249	0.359057	0.0679262	0.521994	0.0599648	0.244428
CRYM	-0.283912	0.35908	-0.219858	0.522002	-0.27007	0.244457
SMG1P3	0.0217365	0.35908	0.015111	0.522048	0.018202	0.244469
METTL9	0.0137239	0.35908	0.0243845	0.52222	0.0169422	0.244536
IGSF6	0.0666654	0.359175	0.0194433	0.52222	0.0553065	0.244717
NPIPB4	-0.0076128	0.359281	0.0804471	0.52222	0.0335504	0.245177
UQCRC2	-0.0988921	0.359319	-0.0555125	0.52222	-0.0864242	0.245473
MOSMO	0.00873255	0.359434	0.0145309	0.52222	0.00194665	0.24556
VWA3A	-0.123083	0.359434	-0.0307463	0.52222	-0.0865348	0.24556
EEF2K	0.0842129	0.359516	0.125256	0.522314	0.0970418	0.24556
POLR3E	-0.0348199	0.359608	-0.0259008	0.522406	-0.0339483	0.245576
	-0.04168	0.359608	-0.032315	0.52275	-0.0474432	0.245594
HS3ST2	-0.0387711	0.359659	0.0797396	0.52276	0.0106016	0.245763
USP31	0.0537978	0.359687	0.151554	0.522766	0.0909299	0.245803
COG7	-0.0189061	0.359687	0.0314752	0.522766	0.00363528	0.245884
GGA2	0.0312071	0.359795	0.079706	0.522922	0.0479261	0.246062
EARS2	-0.0703914	0.359892	-0.00885425	0.523057	-0.0499942	0.246062
UBFD1	-0.0490212	0.360117	-0.0125205	0.523085	-0.0410384	0.246074
NDUFAB1	-0.10993	0.360117	-0.0646024	0.52328	-0.0985816	0.246119
PALB2	0.00803933	0.360325	0.00123325	0.52328	0.00229971	0.246119
DCTN5	-0.00188748	0.360539	0.0185858	0.523366	-0.000127883	0.246194
PLK1	-0.0262121	0.361016	0.110442	0.523569	0.034869	0.246309
PRKCB	-0.0937273	0.361021	-0.091052	0.523642	-0.107904	0.246468
CACNG3	-0.201294	0.361147	-0.0738271	0.52368	-0.156528	0.246472
RBBP6	0.0305882	0.361153	0.0536343	0.523692	0.0384483	0.246498
LINC01567	0.0129445	0.361308	0.103001	0.524216	0.0530776	0.2466
TNRC6A	0.0271237	0.361797	0.058056	0.524417	0.0382305	0.246621
SLC5A11	0.209535	0.362373	0.188103	0.524417	0.195847	0.246843
ARHGAP17	0.0755995	0.362428	0.0967461	0.524567	0.0888347	0.246843
	-0.0804333	0.362428	-0.00255353	0.524856	-0.0458777	0.246919
LINC02175	-0.0657027	0.362428	0.0332935	0.524995	-0.0202381	0.247079
LCMT1	-0.082275	0.362605	-0.0541022	0.524995	-0.0765282	0.247116
ZKSCAN2	-0.029637	0.362827	0.0010248	0.524995	-0.0204208	0.247509
HS3ST4	-0.0511644	0.362839	0.0820733	0.524995	0.00441327	0.247633
KDM8	-0.0468141	0.36306	0.0409663	0.525014	-0.00917987	0.247633
NSMCE1	-0.0586001	0.364218	-0.0184882	0.525221	-0.0403205	0.247723
IL4R	0.12534	0.364248	0.0761694	0.525401	0.111146	0.248102
GTF3C1	0.014241	0.364825	0.0308829	0.525411	0.0200097	0.248537
KIAA0556	0.0266617	0.364925	0.0607746	0.525411	0.0416206	0.248712
GSG1L	0.0590252	0.364933	0.0798267	0.525781	0.0707627	0.249032
XPO6	-0.000381149	0.364958	0.00587881	0.526021	0.00294262	0.249032
SBK1	-0.0546826	0.365045	0.0874991	0.526042	0.00774384	0.249258
NUPR1	0.275292	0.365312	0.267253	0.526408	0.283488	0.249279
SGF29	0.0491478	0.365579	0.0413004	0.526408	0.0513862	0.249442
SULT1A1	-0.0719275	0.365579	-0.0855989	0.526408	-0.0860225	0.249489
EIF3C	-0.100121	0.365579	-0.0322088	0.526909	-0.084015	0.249489
ATXN2L	-0.0128261	0.365667	0.0818853	0.527	0.0283352	0.24964
TUFM	-0.0266954	0.365836	-0.00218171	0.527046	-0.0144749	0.24964
SH2B1	-0.0276651	0.365903	0.0222431	0.527076	-0.00545774	0.249709
RABEP2	0.0441645	0.365936	0.0554001	0.527485	0.0512924	0.250256
NFATC2IP	-0.0163567	0.36607	-0.0354611	0.527508	-0.0248958	0.250733
SPN	0.220501	0.366214	0.170682	0.527516	0.213414	0.250904
QPRT	0.0965362	0.366358	0.0843367	0.528427	0.0989024	0.250904
KIF22	-0.035063	0.366496	-0.0810339	0.52893	-0.0550286	0.250912
MAZ	-0.0167425	0.366496	0.0421267	0.52893	0.00594559	0.250985
PRRT2	-0.082914	0.366577	-0.0465825	0.529056	-0.0758909	0.251013
PAGR1	0.0350829	0.366809	0.0294573	0.529056	0.0349796	0.251214
MVP	0.0614111	0.366809	0.0304485	0.529371	0.0535486	0.251283
CDIPT	-0.065777	0.366809	-0.0152264	0.529374	-0.0462809	0.251372
SEZ6L2	-0.132484	0.366896	-0.0924206	0.529589	-0.12237	0.251372
ASPHD1	-0.124248	0.367136	-0.0517293	0.529589	-0.0970237	0.251505
KCTD13	-0.125023	0.367534	-0.0472775	0.529694	-0.091327	0.251531
TMEM219	0.0360532	0.368013	0.0143375	0.529821	0.0291011	0.251531
TAOK2	-0.016799	0.368126	-0.00011878	0.529939	-0.0103057	0.251633
HIRIP3	0.0295236	0.368473	0.0135462	0.530019	0.0216508	0.251939
INO80E	-0.0523363	0.368655	0.0159257	0.530086	-0.0173581	0.251949
DOC2A	-0.158995	0.368719	-0.0496907	0.530232	-0.120539	0.251949
FAM57B	0.00396375	0.368719	0.195762	0.530327	0.086306	0.251949
ALDOA	-0.105437	0.368719	-0.0302461	0.530532	-0.0779672	0.2523
PPP4C	0.0400637	0.368766	0.0060247	0.530542	0.0271429	0.252473
YPEL3	-0.00734288	0.368936	0.0511735	0.530543	0.0149727	0.253116
MAPK3	-0.000874953	0.369	0.0657409	0.530586	0.0246847	0.253116
CORO1A	-0.0912854	0.370017	-0.0239414	0.53071	-0.0601538	0.253342
CD2BP2	0.00966345	0.370186	0.00917371	0.530789	0.00586472	0.253588
TBC1D10B	-0.03158	0.370291	-0.00155645	0.530789	-0.0199951	0.253644
ZNF48	-0.0316718	0.370303	-0.0252813	0.531067	-0.0352257	0.253832
ZNF771	-0.0139223	0.370566	0.0519506	0.531067	0.0112263	0.254006
DCTPP1	-0.0430779	0.37064	-0.0418139	0.531368	-0.0491799	0.254016
SEPHS2	-0.0410406	0.37064	0.00263798	0.531384	-0.0321362	0.254216
ITGAL	0.0932572	0.371248	0.120632	0.531384	0.127197	0.254408
ZNF768	0.103786	0.371248	0.107595	0.531384	0.10739	0.25441
ZNF747	0.00713532	0.371384	0.0265939	0.531552	0.0150716	0.254473
ZNF764	-0.00204016	0.371992	0.0188731	0.531552	0.00584267	0.255024
ZNF688	0.0487042	0.372278	0.031347	0.531552	0.048615	0.25505
ZNF785	0.0271049	0.372529	0.0665236	0.531919	0.0445721	0.255638
ZNF689	0.0337255	0.372568	0.0359477	0.532001	0.0305049	0.25607
PRR14	0.0107031	0.372636	0.0617602	0.532105	0.0353743	0.256228
FBRS	0.0293705	0.372636	0.101442	0.5328	0.0644461	0.256303
SRCAP	0.0153225	0.373175	0.072172	0.53325	0.0394722	0.256358
PHKG2	-0.0374819	0.373307	-0.0377525	0.533338	-0.0400833	0.256388
RNF40	-0.0121139	0.373812	0.0310992	0.533532	0.00385358	0.256396
ZNF629	-0.0180564	0.373812	-0.0243487	0.533643	-0.0209247	0.256589
BCL7C	0.0766415	0.373898	0.0566549	0.533841	0.0743782	0.256626
FBXL19-AS1	0.0648849	0.373971	0.135671	0.534067	0.0951087	0.256658
FBXL19	-0.0760806	0.374175	0.046297	0.534223	-0.0250666	0.256891
ORAI3	0.0887605	0.374175	0.0524515	0.534246	0.0790236	0.256953
SETD1A	0.0554159	0.374182	0.12168	0.534319	0.0844075	0.257091
HSD3B7	0.177216	0.374194	0.125285	0.534319	0.158765	0.257092
STX1B	-0.108556	0.37429	-0.0146627	0.534516	-0.0768343	0.257267
STX4	0.0146334	0.374378	0.0374339	0.534667	0.0240963	0.257272
ZNF668	-0.0307017	0.374681	0.0392822	0.534701	-0.00506113	0.257301
ZNF646	0.0512114	0.37544	0.0994806	0.534712	0.0732043	0.257687
PRSS53	0.00567339	0.375803	0.0835052	0.534715	0.0392905	0.257865
VKORC1	0.0134246	0.375803	0.00466978	0.534834	0.0113768	0.257884
BCKDK	-0.0494441	0.375803	-0.00311879	0.535052	-0.0297127	0.258063
KAT8	0.0118803	0.375941	0.00341273	0.535076	0.00541055	0.258162
FUS	-0.0298519	0.375941	0.00343678	0.535076	-0.0145244	0.258538
ITGAM	0.0794562	0.376007	0.0988098	0.535158	0.0975151	0.258543
ITGAX	0.185558	0.376014	0.14912	0.535265	0.181754	0.258697
ARMC5	-0.00321831	0.376515	0.0461241	0.535265	0.0187695	0.258697
C16orf58	-0.12643	0.376864	-0.0886056	0.53535	-0.113334	0.258743
CLUHP3	-0.0390625	0.376872	0.00562958	0.535566	-0.0235132	0.258743
	-0.0809527	0.376932	-0.0439495	0.535566	-0.0710186	0.259286
ZNF267	-0.0413869	0.376957	-0.0643574	0.535705	-0.0560379	0.259334
VPS35	-0.0592513	0.377187	-0.0599811	0.535754	-0.0663801	0.259334
ORC6	-0.10453	0.377291	-0.0695749	0.535783	-0.0964886	0.259391
C16orf87	-0.131612	0.377315	-0.0393622	0.536086	-0.09909	0.259544
GPT2	0.114172	0.377315	0.0775472	0.536086	0.102541	0.259887
DNAJA2	-0.0630732	0.377416	-0.0702053	0.536202	-0.0725812	0.260201
NETO2	-0.118967	0.377465	-0.036235	0.536211	-0.0940125	0.260223
ITFG1	-0.120603	0.377533	-0.138074	0.536295	-0.137404	0.260223
PHKB	-0.0204889	0.377558	0.011357	0.536295	-0.00918209	0.260244
ABCC12	-0.28648	0.377606	-0.176487	0.536295	-0.250126	0.260847
LONP2	-0.014272	0.377714	0.0225902	0.536358	-0.000547579	0.260974
SIAH1	-0.00801677	0.377855	-0.00879724	0.536371	-0.00832355	0.260992
	0.0430825	0.377855	0.0392721	0.536615	0.0387304	0.261012
CBLN1	-0.0412805	0.378548	-0.0491288	0.536664	-0.055898	0.261296
ZNF423	0.14721	0.378598	0.171385	0.536687	0.163116	0.262037
CNEP1R1	-0.01024	0.378661	0.00462876	0.536687	-0.00753957	0.262037
HEATR3	-0.0542782	0.378661	-0.019598	0.536703	-0.040899	0.262185
TENT4B	-0.00807085	0.378888	0.0390535	0.536703	0.00528161	0.262851
ADCY7	-0.0126167	0.37896	0.0807668	0.536888	0.0287708	0.263042
BRD7	0.0602774	0.379326	0.0569097	0.536918	0.0611036	0.263183
NKD1	0.117515	0.379326	0.12763	0.537018	0.129171	0.26346
CYLD	0.032709	0.379606	0.0270939	0.537067	0.0273853	0.263463
SALL1	0.161321	0.379606	0.214428	0.537609	0.189261	0.263463
TOX3	-0.0850675	0.379687	-0.0308953	0.537651	-0.0718902	0.263793
CHD9	0.039061	0.379694	0.0490985	0.537673	0.0409033	0.263877
RBL2	0.0552085	0.379811	0.105251	0.537697	0.0751123	0.264105
AKTIP	-0.0147861	0.379899	0.0316743	0.537697	0.000854974	0.264355
RPGRIP1L	-0.122663	0.379899	-0.0887015	0.537925	-0.112271	0.264355
FTO	-0.0690272	0.379899	-0.0311095	0.537925	-0.0577873	0.264455
MMP2	0.17727	0.379957	0.185929	0.538032	0.187701	0.264455
LPCAT2	0.11564	0.38	0.0765288	0.538105	0.105575	0.264455
	0.0263407	0.380127	0.0427571	0.53824	0.0319912	0.264519
GNAO1	-0.0311396	0.380435	0.0594389	0.53824	0.00997798	0.264913
AMFR	0.0285781	0.380551	0.0426762	0.53824	0.0307138	0.264948
NUDT21	-0.0818118	0.380944	-0.0872465	0.53858	-0.0903246	0.265108
OGFOD1	-0.0156154	0.38115	-0.0150983	0.538798	-0.0175268	0.265155
BBS2	0.063673	0.381429	0.0699341	0.538798	0.0702084	0.265155
MT3	-0.0195146	0.382065	0.0349603	0.539123	0.00531108	0.265482
MT2A	0.250517	0.382138	0.164929	0.539123	0.221021	0.265728
MT1E	0.228772	0.382266	0.0904421	0.539206	0.180898	0.265827
MT1M	0.225326	0.382266	0.109318	0.539316	0.18157	0.265938
MT1F	0.339029	0.382266	0.153863	0.53941	0.279561	0.265938
MT1G	0.243835	0.382769	0.143317	0.53941	0.219632	0.266139
MT1X	0.173911	0.382769	0.103412	0.53941	0.15027	0.266182
NUP93	-0.100442	0.382769	-0.0791677	0.53941	-0.0973056	0.266182
HERPUD1	0.0738349	0.382971	0.0899573	0.539615	0.078886	0.266295
NLRC5	0.146162	0.383089	0.138564	0.539631	0.15502	0.266355
CPNE2	0.0592144	0.38313	0.0501117	0.539637	0.0598798	0.266418
FAM192A	-0.0269893	0.38313	-0.013602	0.540054	-0.023807	0.266592
RSPRY1	-0.0119336	0.383421	-0.0280715	0.540083	-0.0202404	0.266627
PLLP	-0.0115644	0.383543	-0.0751306	0.540266	-0.0303018	0.266627
CX3CL1	-0.0881866	0.384019	0.0322279	0.540322	-0.039258	0.26667
CIAPIN1	-0.0670588	0.384101	-0.0593148	0.540322	-0.0701191	0.266724
COQ9	-0.00714822	0.385268	0.00273013	0.54058	-0.00386371	0.266852
POLR2C	-0.0321432	0.38542	-0.0414049	0.54092	-0.0396878	0.266986
DOK4	-0.0499737	0.385456	0.0060742	0.541097	-0.0308382	0.267008
ADGRG1	0.145838	0.385457	0.146888	0.541507	0.151574	0.267008
KATNB1	-0.0835739	0.385586	-0.0514237	0.541507	-0.0745969	0.267097
KIFC3	0.0325127	0.385732	0.0608728	0.541507	0.0430221	0.267353
CNGB1	-0.215938	0.385845	-0.0821284	0.541507	-0.173665	0.267443
ZNF319	0.0467539	0.385845	0.0760234	0.541663	0.0611078	0.267621
USB1	-0.02741	0.385845	0.0729446	0.541757	0.0130851	0.26768
MMP15	0.0230149	0.386543	0.0901703	0.541757	0.0492885	0.267765
CFAP20	-0.0391209	0.387485	-0.0727958	0.541961	-0.0593948	0.267783
CSNK2A2	0.000368371	0.387816	0.0202594	0.541961	0.00578888	0.267799
CCDC113	-0.115699	0.387871	-0.0877164	0.541961	-0.10954	0.267799
NDRG4	-0.12543	0.387871	-0.0865286	0.542037	-0.115567	0.268055
SETD6	-0.036617	0.387878	-0.00434294	0.542037	-0.0273434	0.268055
CNOT1	0.0562033	0.38817	0.0650258	0.542985	0.0574021	0.268126
SLC38A7	-0.0266813	0.38817	-0.0266022	0.543189	-0.0264239	0.268273
GOT2	-0.0662398	0.388422	-0.0326727	0.543237	-0.0582475	0.268418
CDH8	-0.176929	0.388428	-0.135013	0.543345	-0.171343	0.268418
CDH11	0.0427714	0.388481	0.0541069	0.543417	0.0482316	0.26861
CDH5	0.0851236	0.388627	0.136248	0.543872	0.122198	0.268638
BEAN1	-0.0633142	0.389277	-0.0252498	0.544205	-0.048159	0.268837
TK2	0.0446949	0.389277	0.0289592	0.544432	0.0362958	0.269233
CMTM3	0.169681	0.389304	0.130875	0.544432	0.167106	0.269356
CMTM4	0.0809969	0.389304	0.12227	0.544448	0.0952231	0.269706
DYNC1LI2	0.0497853	0.389594	0.0854174	0.54451	0.0651048	0.269706
NAE1	-0.0520682	0.389704	-0.0662184	0.544513	-0.0613066	0.269706
CA7	-0.056322	0.389704	0.0146562	0.54471	-0.0304584	0.269706
PDP2	0.0689682	0.389704	0.0911378	0.544755	0.0768986	0.269706
CIAO2B	0.00741076	0.389704	-0.0140194	0.544755	-0.000968947	0.269745
CES2	-0.0774295	0.389704	-0.0762388	0.544782	-0.0798574	0.269745
CES3	-0.046818	0.38991	0.0020979	0.544793	-0.0223003	0.269922
CES4A	-0.189091	0.38995	-0.109657	0.544828	-0.156565	0.269922
CBFB	0.0851817	0.390257	0.0816968	0.545075	0.0895341	0.270048
C16orf70	-0.0429547	0.390257	0.00516651	0.545075	-0.0269138	0.270048
B3GNT9	0.0855197	0.390546	0.0836083	0.545075	0.0924283	0.270148
TRADD	0.0334182	0.390674	0.0508583	0.545396	0.0428951	0.270177
HSF4	-0.0414054	0.390804	-0.0140728	0.545396	-0.0255292	0.270301
	-0.0601547	0.390804	-0.0129264	0.545554	-0.037757	0.270466
KIAA0895L	-0.099292	0.390824	-0.0383591	0.545554	-0.0763389	0.27055
E2F4	0.0393707	0.390915	0.0696461	0.545892	0.0528587	0.270608
LRRC29	-0.0284007	0.390915	-0.0124362	0.546209	-0.0180335	0.270636
TMEM208	-0.0384265	0.390915	-0.0512466	0.546375	-0.0436942	0.270663
FHOD1	0.0529525	0.390931	0.0474293	0.546508	0.0546779	0.270713
SLC9A5	-0.00493137	0.391074	0.0209051	0.546874	0.00121205	0.271125
PLEKHG4	0.0527833	0.391341	0.0475235	0.546882	0.0573364	0.271156
TPPP3	0.000152093	0.391341	-0.0606269	0.546985	-0.0252351	0.27117
ZDHHC1	0.047288	0.391521	0.0627924	0.547357	0.0573369	0.271509
ATP6V0D1	-0.0959593	0.391589	-0.0584741	0.547575	-0.0856176	0.271861
	-0.0423701	0.391657	0.0390423	0.547771	-0.00160116	0.272028
RIPOR1	-0.0113819	0.391981	0.0677027	0.547771	0.0232834	0.272028
CTCF	0.0302787	0.392046	0.0503178	0.547944	0.037503	0.272028
CARMIL2	-0.0691227	0.39222	0.0075601	0.547944	-0.0395399	0.272515
ACD	0.00257041	0.39222	0.0193183	0.547944	0.0111793	0.272522
PARD6A	0.01539	0.39222	0.0344688	0.547944	0.0164232	0.272529
ENKD1	0.0319506	0.392344	-0.0326856	0.547944	0.00747391	0.272529
C16orf86	0.0693219	0.392512	-0.0208179	0.547944	0.0337654	0.27268
GFOD2	-0.0110584	0.393219	0.04448	0.547944	0.00644241	0.272899
RANBP10	-0.024368	0.393238	0.0479347	0.54813	0.0061859	0.273001
TSNAXIP1	0.0222489	0.393543	0.0104164	0.54813	0.0187795	0.273001
CENPT	-0.00596621	0.393543	-0.00506055	0.54813	-0.00465959	0.273001
THAP11	0.0402437	0.393543	0.0103114	0.54813	0.0244086	0.273385
NUTF2	-0.0381007	0.393543	-0.0253237	0.54813	-0.033505	0.273403
EDC4	-0.0203628	0.393602	0.0429351	0.548151	0.00120845	0.273597
PSKH1	0.070321	0.394214	0.0430045	0.548266	0.0632589	0.273645
LCAT	0.164372	0.394214	0.130025	0.548459	0.157995	0.273658
SLC12A4	0.157683	0.394214	0.136197	0.548554	0.158997	0.273827
DUS2	-0.072532	0.394214	-0.0419417	0.548554	-0.0581168	0.273892
DDX28	-0.0336829	0.394346	-0.0766289	0.548566	-0.0563812	0.27415
NFATC3	0.0661208	0.394944	0.115469	0.54869	0.0882725	0.274204
PLA2G15	-0.014979	0.394952	-0.0154204	0.54869	-0.0164731	0.274343
SLC7A6	-0.0148163	0.395053	0.00346514	0.54869	-0.00488573	0.274439
SLC7A6OS	0.026956	0.395136	0.0435717	0.54869	0.033154	0.274544
PRMT7	-0.0803716	0.396385	-0.0408148	0.548994	-0.0644548	0.274671
SMPD3	-0.0921957	0.396482	0.0035367	0.549007	-0.0519611	0.274693
ZFP90	0.0111249	0.396488	0.016542	0.549007	0.0135138	0.274999
CDH3	-0.0550999	0.397207	-0.0847887	0.549051	-0.0725698	0.275138
CDH1	0.139964	0.397782	0.119923	0.549083	0.139968	0.275164
TANGO6	-0.00560676	0.39781	0.0369527	0.549138	0.00825822	0.275237
HAS3	-0.0309588	0.397997	0.00180014	0.549138	-0.014615	0.275272
CHTF8	0.016782	0.398085	0.0519306	0.549437	0.0298763	0.275272
UTP4	-0.0342212	0.398096	0.00416848	0.549648	-0.0214702	0.275272
SNTB2	0.0663858	0.398346	0.105208	0.55031	0.0799921	0.275272
VPS4A	0.0212109	0.398346	-0.0093582	0.55074	0.00778258	0.275403
COG8	0.0483699	0.398823	0.0213874	0.550845	0.0386411	0.275557
NIP7	0.00408828	0.399005	-0.00646883	0.55118	-0.00325273	0.27558
TERF2	-0.0222532	0.399005	0.000927518	0.55118	-0.0150463	0.275703
CYB5B	0.0398645	0.399005	0.0149175	0.551315	0.0279867	0.275852
NFAT5	0.0318276	0.399117	0.101517	0.551446	0.0577021	0.275997
NQO1	0.113228	0.399249	0.170748	0.551446	0.136389	0.276012
NOB1	0.0208426	0.39931	0.0724823	0.551446	0.0408931	0.276012
WWP2	-0.0126865	0.399407	0.0336764	0.551557	0.008618	0.27614
	-0.00923742	0.39955	-0.057709	0.55192	-0.0269531	0.276352
PDPR	0.0612329	0.399652	0.0296062	0.552486	0.0501017	0.276398
SMG1P7	0.0696665	0.399739	0.112703	0.552788	0.0878025	0.276687
EXOSC6	-0.0105768	0.399913	-0.0324952	0.55281	-0.0246414	0.277057
AARS	-0.0201748	0.400635	0.0554431	0.55281	0.00595183	0.277171
DDX19B	0.0131367	0.400834	0.00555454	0.552874	0.00887682	0.277174
DDX19A	-0.0120426	0.400915	-0.0103895	0.553042	-0.0112478	0.277273
ST3GAL2	0.0163082	0.400915	0.0653791	0.553259	0.0393575	0.277273
FCSK	0.00053375	0.400915	-0.00690008	0.553259	0.00308069	0.277273
COG4	0.0316227	0.401012	0.0337806	0.553333	0.0325591	0.277524
SF3B3	-0.0183317	0.401494	0.0229036	0.553649	-0.0039799	0.277524
IL34	0.0262801	0.401755	0.0710245	0.553728	0.0423924	0.277746
MTSS2	0.225919	0.401923	0.255473	0.553947	0.24496	0.278039
VAC14	-0.031911	0.401965	0.0636125	0.554036	0.00924295	0.278456
VAC14-AS1	0.23312	0.402067	0.21639	0.554133	0.230995	0.278456
HYDIN	0.0290485	0.402189	0.106399	0.554222	0.0621758	0.278456
CMTR2	0.0543516	0.402736	0.0261595	0.554222	0.0432356	0.278456
CALB2	-0.0959072	0.402736	-0.181652	0.554222	-0.144706	0.278456
ZNF19	-0.0276064	0.402767	-0.0650926	0.554272	-0.038049	0.278481
PHLPP2	-0.0456025	0.402767	-0.0047106	0.554688	-0.0344564	0.278607
AP1G1	0.00535428	0.402767	0.0220597	0.554688	0.00929018	0.278935
ATXN1L	0.0563137	0.403167	0.0554153	0.555394	0.0547817	0.279062
IST1	0.0474376	0.403348	0.0484731	0.555776	0.0476649	0.279141
ZNF821	-0.00700509	0.403623	-0.0380995	0.555797	-0.0281906	0.279383
DHODH	-0.0166027	0.403766	0.0195502	0.555807	0.00141233	0.279549
TXNL4B	-0.026761	0.403875	0.0357332	0.55587	0.000924434	0.279607
HPR	0.155386	0.403915	0.160962	0.55587	0.16083	0.279626
DHX38	0.0632438	0.403977	0.0343897	0.55587	0.0495365	0.280185
PSMD7	-0.0253939	0.404071	-0.0115115	0.556072	-0.0268966	0.280185
	-0.0214604	0.404166	0.0462075	0.556563	0.00932865	0.280331
GLG1	0.00996009	0.404311	0.0337347	0.556563	0.0199251	0.280403
RFWD3	-0.0170244	0.404311	0.00360689	0.556583	-0.00745232	0.280409
MLKL	0.158419	0.404401	0.175709	0.556583	0.177479	0.280759
FA2H	0.0992616	0.404737	0.148239	0.5573	0.128009	0.280861
WDR59	0.0398439	0.404737	0.062012	0.557537	0.0512693	0.282011
ZNRF1	-0.0624944	0.405488	0.0231602	0.557683	-0.0268776	0.282011
LDHD	0.0213706	0.405597	-0.0222405	0.557736	0.0069359	0.28204
ZFP1	-0.0272569	0.405706	-0.0234444	0.557736	-0.0290227	0.282854
BCAR1	0.0238112	0.406014	0.0825628	0.558098	0.0505877	0.282854
CFDP1	-0.0157982	0.406034	0.0404203	0.55831	0.00795764	0.283084
TMEM170A	0.0689819	0.406294	0.0864193	0.55831	0.0804395	0.283087
CHST6	0.27171	0.406482	0.297069	0.558376	0.281893	0.283259
TMEM231	-0.0182113	0.406557	-0.0165392	0.558376	-0.0168406	0.283326
GABARAPL2	-0.0272832	0.40661	-0.00465559	0.558376	-0.0222872	0.283335
ADAT1	0.00206409	0.406627	0.0101385	0.55869	0.00132823	0.283402
KARS	-0.00346513	0.406809	-0.0125718	0.558707	-0.00871336	0.283484
CNTNAP4	0.0609518	0.406924	0.00537562	0.558707	0.0348161	0.283639
MON1B	0.000105693	0.407003	0.0444775	0.558707	0.0187521	0.28375
VAT1L	-0.0675188	0.407126	0.00514442	0.558783	-0.0398173	0.283877
WWOX	0.119749	0.407389	0.0602771	0.558783	0.0987857	0.283877
MAF	0.0957495	0.407545	0.0879654	0.558783	0.0958203	0.283877
CDYL2	-0.000854527	0.407545	0.0437554	0.558957	0.0091589	0.283877
CMC2	-0.0666184	0.407871	-0.0215891	0.559111	-0.0480144	0.283877
CENPN	0.0625826	0.407871	0.0411305	0.559151	0.0535579	0.284757
ATMIN	0.00151352	0.407882	-0.0193297	0.559292	-0.0136476	0.284999
C16orf46	0.00211986	0.407912	0.103456	0.559468	0.0413476	0.285079
GCSH	-0.0314018	0.408676	-0.0472908	0.559498	-0.0390756	0.28554
PKD1L2	-0.0409921	0.408722	-0.116299	0.559498	-0.0731372	0.285579
BCO1	-0.0343761	0.409015	0.00853494	0.559699	-0.0155093	0.285695
GAN	0.0531747	0.409271	0.0476103	0.559699	0.0511087	0.285896
CMIP	-0.0661773	0.409756	0.0201072	0.560052	-0.0321881	0.286506
	0.0962481	0.409834	0.0539986	0.560084	0.0917052	0.286509
MPHOSPH6	-0.0337753	0.41037	-0.0267657	0.560247	-0.0376348	0.286728
CDH13	-0.182723	0.410864	-0.127102	0.560501	-0.171815	0.286808
HSBP1	-0.0153488	0.411498	-0.018453	0.56054	-0.0200521	0.286848
MLYCD	0.0282539	0.412078	0.0338871	0.560975	0.0336255	0.286979
OSGIN1	0.10532	0.412078	0.178386	0.561004	0.135102	0.286979
NECAB2	-0.147252	0.412375	-0.0657239	0.561095	-0.116225	0.286979
MBTPS1	-0.00283546	0.412375	0.0475518	0.561099	0.0162641	0.287156
HSDL1	-0.00805347	0.412416	-0.00146268	0.561384	-0.0116472	0.287191
DNAAF1	-0.0759792	0.413542	-0.00347387	0.561393	-0.0456652	0.287191
TAF1C	0.0552044	0.414266	0.107575	0.561988	0.0804578	0.287191
WFDC1	0.00674357	0.414851	0.0485905	0.561988	0.025928	0.287302
ATP2C2	-0.0367079	0.415659	0.00199598	0.561988	-0.0202738	0.287448
MEAK7	-0.0401313	0.415876	-0.00617865	0.561988	-0.0253567	0.287631
COTL1	0.108979	0.416057	0.0295702	0.561988	0.0805607	0.287853
KLHL36	0.044485	0.416073	0.0306583	0.561988	0.0380178	0.28817
USP10	-0.0220289	0.416087	0.00842536	0.561988	-0.013583	0.288239
CRISPLD2	0.0394499	0.416271	0.0392909	0.561988	0.0407813	0.288638
ZDHHC7	0.033065	0.416274	0.0757377	0.562176	0.0498966	0.288766
KIAA0513	-0.0904126	0.416366	0.011526	0.562582	-0.0537605	0.288766
GSE1	-0.00480476	0.416596	0.10138	0.562757	0.0423698	0.288766
EMC8	0.0319826	0.416596	0.0023641	0.562765	0.0211503	0.289002
COX4I1	-0.0561305	0.416596	-0.0383184	0.562765	-0.0517862	0.289178
IRF8	0.0909489	0.416596	0.100686	0.563048	0.108658	0.289431
FENDRR	0.0907275	0.416679	0.0472789	0.563048	0.0819801	0.289445
FOXF1	0.192237	0.416735	0.195326	0.563659	0.204236	0.28954
MTHFSD	-0.0255082	0.416751	0.0357936	0.56378	0.00188051	0.289819
FBXO31	0.00667068	0.416751	0.0904454	0.563813	0.0374402	0.290324
MAP1LC3B	-0.0490572	0.417396	0.00621718	0.563951	-0.0310665	0.290324
ZCCHC14	0.0492134	0.417421	0.0943605	0.564201	0.0662081	0.290783
JPH3	-0.052562	0.417529	0.0618524	0.564314	-0.00848739	0.290818
KLHDC4	-0.0419648	0.417529	0.000759315	0.564319	-0.0224787	0.291015
SLC7A5	0.0959709	0.417605	0.0871984	0.564403	0.102105	0.291251
BANP	0.0345881	0.41792	0.114231	0.564539	0.0684993	0.291523
ZNF469	-0.00625577	0.417962	0.100504	0.564657	0.0468204	0.291523
ZC3H18	0.0108759	0.41804	0.079664	0.564902	0.0416412	0.291573
CYBA	0.127893	0.418281	0.0780351	0.56501	0.116078	0.291578
MVD	-0.0443763	0.418281	-0.0241054	0.56501	-0.0337927	0.291732
SNAI3-AS1	-0.073939	0.418281	0.0462906	0.56501	-0.0226595	0.29221
SNAI3	-0.0431918	0.418281	0.125918	0.56501	0.0285494	0.292292
RNF166	0.0439649	0.418281	0.0527458	0.56501	0.0531361	0.292292
CTU2	-0.00602771	0.418564	-0.00163694	0.56501	-0.00386261	0.292334
PIEZO1	0.117078	0.418947	0.111706	0.565029	0.12117	0.292527
CDT1	-0.0631299	0.418988	-0.0519272	0.565127	-0.0614075	0.292819
APRT	-0.0608835	0.4195	-0.0733642	0.565218	-0.0631432	0.293018
GALNS	0.0170041	0.419836	0.0774653	0.565362	0.0461745	0.293018
TRAPPC2L	-0.070915	0.420327	-0.110234	0.565672	-0.0905223	0.293114
CBFA2T3	0.0149958	0.420398	0.136578	0.565794	0.0690536	0.293847
ACSF3	-0.00778844	0.420507	0.0335685	0.566035	0.00975574	0.293938
ZNF778	0.0250964	0.42075	0.00156039	0.566072	0.0113823	0.294606
ANKRD11	0.0224278	0.421185	0.106353	0.566072	0.0559418	0.294943
RPL13	-0.0361503	0.421222	-0.0131961	0.566098	-0.0244082	0.295003
CPNE7	-0.159938	0.421712	-0.0536183	0.566245	-0.117087	0.295016
CHMP1A	0.0118872	0.422187	0.0296771	0.566369	0.0207018	0.295309
SPATA33	-0.00239465	0.422187	0.0624254	0.566369	0.0255456	0.295486
CDK10	-0.0027763	0.422234	0.0814964	0.566369	0.0350277	0.295486
SPATA2L	-0.0969888	0.422409	-0.0531709	0.566395	-0.0775334	0.295492
VPS9D1	-0.00481941	0.422542	0.0422733	0.566395	0.0144041	0.295501
ZNF276	0.00133113	0.422617	0.0617283	0.56642	0.0318505	0.295529
FANCA	-0.0703741	0.422617	-0.0663551	0.56642	-0.0722418	0.295578
SPIRE2	-0.0540405	0.423143	-0.00257494	0.56642	-0.03544	0.295749
TCF25	-0.030698	0.42341	-0.049381	0.566641	-0.0416505	0.295749
MC1R	-0.0078224	0.423977	0.0511853	0.566758	0.0154778	0.295765
DEF8	-0.0250494	0.424334	0.029482	0.567204	-0.00233636	0.296221
CENPBD1	0.0201633	0.424352	0.0167889	0.567484	0.0124302	0.296221
AFG3L1P	-0.00780993	0.424374	0.0377284	0.567631	0.0151734	0.296643
DBNDD1	-0.0388157	0.424374	0.0826288	0.567693	0.00878888	0.296737
GAS8	-0.038339	0.424518	-0.001541	0.568123	-0.0233052	0.297129
DOC2B	-0.125895	0.424819	0.044198	0.568483	-0.0546549	0.29755
RPH3AL	0.0211055	0.42482	0.12734	0.568787	0.0714763	0.297723
C17orf97	-0.0443713	0.425117	-0.00771333	0.569246	-0.0291695	0.297854
RFLNB	0.160356	0.425715	0.188175	0.569526	0.174882	0.297859
VPS53	-0.0541055	0.425882	0.00423361	0.569537	-0.0321901	0.298133
FAM57A	0.0374528	0.426023	0.0277279	0.569753	0.0345592	0.298133
GEMIN4	-0.00369777	0.426092	0.0324026	0.569753	0.00845587	0.298226
GLOD4	-0.0788739	0.426093	-0.0939881	0.569759	-0.0904523	0.298242
MRM3	0.00230432	0.426914	0.0127353	0.569759	0.000154429	0.298526
NXN	0.152606	0.42765	0.109693	0.569759	0.145596	0.298553
TIMM22	-0.00385221	0.427669	0.0425439	0.569759	0.0121419	0.298553
ABR	-0.0211399	0.427837	0.0395218	0.570114	0.00399662	0.298574
YWHAE	-0.0728975	0.428411	-0.0119113	0.570305	-0.0480503	0.298574
CRK	0.06993	0.428607	0.0672248	0.570305	0.0677878	0.298574
MYO1C	0.120305	0.429156	0.167445	0.570421	0.150083	0.298574
INPP5K	0.0359927	0.43015	0.0106265	0.570526	0.0279289	0.298601
PITPNA	-0.0647337	0.43015	-0.0189838	0.57067	-0.0516981	0.298725
SLC43A2	-0.0608147	0.430393	0.0015481	0.570889	-0.0379801	0.298946
SCARF1	0.0687491	0.430393	0.0837302	0.570977	0.0834033	0.299038
RILP	0.0452627	0.430957	0.0243178	0.571276	0.0343496	0.299254
PRPF8	-0.00726776	0.431432	0.0173774	0.571276	0.000252973	0.299492
TLCD2	0.186975	0.431432	0.130275	0.571581	0.160921	0.299927
MIR22HG	-0.0378303	0.431711	-0.132203	0.571581	-0.0812398	0.29993
WDR81	0.0649183	0.431748	0.095239	0.571581	0.0809542	0.300508
SERPINF1	-0.128446	0.432152	-0.0666695	0.571581	-0.108596	0.300825
SMYD4	0.0237981	0.432152	0.0247607	0.571581	0.0245835	0.300825
RPA1	-0.0136242	0.432397	0.00744564	0.571581	-0.00565904	0.300843
RTN4RL1	-0.090854	0.432574	0.0466298	0.572148	-0.0382573	0.300843
DPH1	-0.0270677	0.432742	0.00832058	0.572169	-0.0169648	0.300922
SMG6	0.0609332	0.432777	0.0890778	0.572169	0.0719016	0.301044
SRR	0.0458025	0.432825	-0.000661494	0.572201	0.0288932	0.301182
TSR1	-0.00165251	0.432831	-0.0213419	0.572236	-0.0142925	0.301348
SGSM2	-0.045186	0.43289	-0.00511342	0.572325	-0.0293356	0.301348
MNT	-0.0234343	0.433013	0.0554599	0.57238	0.0117255	0.301501
METTL16	0.0744174	0.433131	0.0685308	0.572404	0.0744143	0.301509
PAFAH1B1	-0.0790023	0.433472	-0.053613	0.572404	-0.0750156	0.301972
CLUH	-0.026261	0.433472	0.0186615	0.572575	-0.00739008	0.302296
RAP1GAP2	-0.0977648	0.433547	0.064976	0.572746	-0.0344541	0.302337
ASPA	0.0600911	0.433783	0.0104502	0.572919	0.0525796	0.30241
TRPV3	0.0931108	0.433783	0.112662	0.573302	0.105535	0.302669
TRPV1	0.00785035	0.433799	0.0297121	0.57335	0.0210699	0.302809
CTNS	0.0918964	0.433799	0.100031	0.573465	0.0984872	0.303037
P2RX5	-0.106632	0.433799	0.0106174	0.573507	-0.0604961	0.303312
ITGAE	-0.00790127	0.433977	-0.0383776	0.573556	-0.0205754	0.303312
NCBP3	0.00523729	0.433977	0.0478898	0.573647	0.0251706	0.303312
CAMKK1	-0.0912083	0.434035	-0.0471358	0.57385	-0.0824804	0.303403
ZZEF1	0.00670072	0.434169	0.0288355	0.574019	0.0140133	0.303832
CYB5D2	-0.0107578	0.434176	-0.0170058	0.574256	-0.0148437	0.303957
ANKFY1	0.0720676	0.434885	0.0966764	0.574525	0.083109	0.303957
UBE2G1	-0.00694647	0.434885	0.031333	0.574644	0.00770096	0.304029
	-0.0384808	0.434919	0.023863	0.574835	-0.0127683	0.304522
MYBBP1A	-0.0725696	0.434919	-0.00808574	0.574885	-0.0498082	0.304562
PELP1	-0.0176918	0.435068	0.0171336	0.574885	-0.00341248	0.304562
ARRB2	-0.0375415	0.435302	0.0213222	0.574949	-0.0121885	0.305078
MED11	0.039374	0.435358	0.0490757	0.574949	0.0524727	0.305399
CXCL16	0.119907	0.435358	0.109678	0.574949	0.123646	0.305678
GLTPD2	-0.119763	0.436072	-0.108023	0.57543	-0.117986	0.305678
PSMB6	-0.00593176	0.436308	-0.0207279	0.575567	-0.0142147	0.305811
PLD2	0.0715694	0.436322	0.0160241	0.575567	0.053951	0.306045
MINK1	0.0385517	0.436355	0.0623711	0.575567	0.0490553	0.306159
SLC25A11	-0.0623638	0.436415	-0.0654345	0.575567	-0.0654714	0.306496
RNF167	-0.0400425	0.436568	0.0127333	0.576576	-0.0183236	0.306606
PFN1	-0.00416853	0.436775	0.0227142	0.576614	0.00927031	0.306606
SPAG7	-0.0747811	0.436949	-0.0353651	0.577286	-0.0616431	0.307519
CAMTA2	-0.0692544	0.436949	0.0762182	0.577478	-0.0118526	0.307611
INCA1	-0.0268791	0.437214	-0.0185395	0.577794	-0.0264951	0.308029
KIF1C	0.108925	0.437435	0.171996	0.578296	0.138846	0.308498
ZFP3	0.0365115	0.437545	0.0356271	0.578388	0.037256	0.308498
ZNF232	-0.000829188	0.437599	-0.00363685	0.578613	-0.0013713	0.309181
USP6	-0.041799	0.438133	0.0276269	0.578613	-0.00548766	0.309315
ZNF594	-0.0724819	0.438133	0.0197265	0.578658	-0.0333478	0.310793
RABEP1	0.0102197	0.438403	0.0227362	0.57886	0.0123235	0.310941
NUP88	-0.0200313	0.438445	0.0329538	0.57886	0.000957473	0.31095
RPAIN	-0.074785	0.4388	-0.0167167	0.579024	-0.05197	0.311379
C1QBP	-0.0124548	0.439055	-0.0466623	0.579024	-0.0300593	0.311379
DHX33	-0.0027066	0.439088	-0.020141	0.579206	-0.0129239	0.311515
DERL2	0.0059956	0.439117	-0.0129481	0.579206	-0.00194954	0.311515
MIS12	0.00757961	0.439117	-0.0100967	0.579233	0.00131647	0.311515
NLRP1	-0.0505885	0.439117	0.0272282	0.57928	-0.0246946	0.31159
WSCD1	0.171686	0.439117	0.200296	0.579599	0.190143	0.311903
PITPNM3	-0.109019	0.439281	0.00453018	0.579764	-0.0700803	0.311968
KIAA0753	-0.0831406	0.439281	-0.000202696	0.579817	-0.0499399	0.311985
TXNDC17	-0.0368412	0.439591	-0.0270558	0.57988	-0.0343344	0.312116
MED31	-0.0645154	0.439603	-0.0656838	0.579915	-0.0693153	0.31238
C17orf100	-0.0677248	0.43966	-0.0439155	0.580056	-0.0608338	0.312542
SLC13A5	0.0852169	0.439814	0.0210619	0.580056	0.0641009	0.312705
XAF1	0.0675994	0.440059	0.0595503	0.580174	0.0740462	0.312875
ALOX12P2	-0.044483	0.44036	0.0647372	0.580293	0.00466575	0.313014
ALOX12-AS1	0.00937924	0.440505	0.108539	0.580364	0.055537	0.313401
ALOX12	0.00975385	0.440663	0.0923236	0.580477	0.0477358	0.313427
BCL6B	0.279705	0.440849	0.189695	0.580595	0.260044	0.313427
ASGR1	0.0181473	0.440909	0.0678471	0.580648	0.034554	0.313427
DLG4	-0.0807412	0.441017	0.00511165	0.580663	-0.0495165	0.313427
ACADVL	0.0617053	0.4412	0.0645782	0.580663	0.0696238	0.314003
DVL2	0.0461757	0.441238	0.058361	0.580663	0.0534462	0.314003
PHF23	0.0226475	0.441245	0.0431233	0.581141	0.0291563	0.314449
CTDNEP1	0.0303454	0.441341	0.099508	0.581342	0.0625606	0.314757
ELP5	0.00211156	0.441393	0.0110338	0.581402	0.00358444	0.314979
SLC2A4	0.172633	0.442142	0.12019	0.581589	0.161627	0.315075
EIF5A	-0.019985	0.44225	-0.0315928	0.581713	-0.0261508	0.31589
NEURL4	-0.0234265	0.442366	0.0250734	0.581713	-0.00617442	0.315909
KCTD11	0.176162	0.442433	0.130243	0.581755	0.165096	0.316029
TNK1	-0.00472826	0.442567	-0.00386024	0.581755	-0.00449731	0.316129
TMEM256	-0.0478557	0.442595	-0.0977203	0.582809	-0.0636092	0.316137
NLGN2	-0.0218632	0.442747	0.0639897	0.582809	0.014218	0.316201
CHRNB1	0.0731716	0.443186	0.0476554	0.583036	0.0651116	0.316227
ZBTB4	-0.00733506	0.443246	0.0635644	0.58333	0.0208811	0.316227
POLR2A	-0.0376215	0.443481	-0.0185146	0.58333	-0.0322864	0.316292
TNFSF12	0.0461212	0.443546	0.112752	0.583391	0.0760085	0.316657
TNFSF13	0.081251	0.443799	0.114695	0.583391	0.0990422	0.316739
SENP3	0.0130463	0.444027	0.0287103	0.58341	0.0166364	0.316739
EIF4A1	-0.0170404	0.444042	-0.0394505	0.58341	-0.0289167	0.316739
MPDU1	0.0323701	0.444262	-0.0114153	0.58352	0.0133076	0.316761
SOX15	-0.0266719	0.444262	0.0792192	0.58352	0.0213016	0.316761
FXR2	0.00563714	0.444652	0.00301537	0.58352	0.000280595	0.316815
SAT2	0.0375424	0.444816	0.0355423	0.58352	0.0356753	0.316971
ATP1B2	0.069993	0.445096	0.131948	0.583803	0.102717	0.317136
TP53	0.0837207	0.445493	0.114006	0.583812	0.107774	0.317143
WRAP53	0.0387051	0.445925	-0.0143378	0.584078	0.0181689	0.317226
EFNB3	-0.138619	0.446016	-0.050835	0.58425	-0.111813	0.317318
DNAH2	-0.0909676	0.446169	-0.0615009	0.584634	-0.0796448	0.317387
KDM6B	0.0706578	0.446546	0.112521	0.584803	0.0928344	0.317522
NAA38	-0.00928074	0.447155	-0.0131354	0.584803	-0.0132414	0.317715
CHD3	-0.0123027	0.447268	0.0612167	0.585001	0.0108093	0.317894
RNF227	0.055101	0.447586	0.0435026	0.58506	0.0463484	0.31817
KCNAB3	-0.0575431	0.447663	-0.0531768	0.58506	-0.0614361	0.318178
TRAPPC1	-0.126531	0.447724	-0.0189015	0.58506	-0.0816566	0.31874
CNTROB	0.0209521	0.448285	-0.00651053	0.585064	0.0114409	0.318745
ALOX15B	0.168736	0.448476	0.303962	0.585551	0.225996	0.319031
	0.114924	0.448476	0.101131	0.585956	0.110991	0.319031
VAMP2	-0.0823173	0.448546	-0.0632082	0.585983	-0.0837137	0.319031
TMEM107	-0.0815102	0.448589	-0.0670166	0.586149	-0.0751491	0.31917
BORCS6	0.0514826	0.448641	0.041168	0.586225	0.0496177	0.319383
CTC1	-0.00469153	0.449767	0.0559165	0.586225	0.0218642	0.319728
PFAS	-0.0536319	0.44985	0.00419478	0.586225	-0.0302086	0.319814
ARHGEF15	0.0424753	0.44985	0.0633244	0.586227	0.060376	0.32088
RPL26	0.00768631	0.449881	0.0226197	0.586242	0.0128362	0.32098
NDEL1	-0.0834066	0.449881	-0.0174775	0.586242	-0.063032	0.32112
MYH10	-0.0729461	0.449899	-0.0110177	0.586242	-0.053245	0.32112
PIK3R5	0.207577	0.449904	0.226688	0.586505	0.228487	0.321197
NTN1	0.125932	0.450065	0.133899	0.586936	0.138855	0.321197
STX8	0.00294064	0.450178	0.0152795	0.587132	0.00670218	0.321209
CFAP52	-0.0348858	0.450309	0.0289197	0.587182	-0.0123054	0.321564
USP43	-0.107725	0.450495	-0.0101844	0.587539	-0.071617	0.321587
	-0.133032	0.450495	-0.0846373	0.587539	-0.121097	0.321676
MYH3	0.0483292	0.450495	0.0351781	0.587806	0.0483312	0.322194
SCO1	0.0399031	0.450858	0.0357864	0.588282	0.0342123	0.322256
ADPRM	-0.00885986	0.450946	0.0204861	0.588502	0.00296087	0.322452
TMEM220	0.0805116	0.451261	0.0762005	0.588504	0.0792875	0.322452
SHISA6	-0.00985309	0.451261	-0.093436	0.588581	-0.0406537	0.322579
DNAH9	-0.0165261	0.451274	0.042955	0.589131	0.00517915	0.323068
ZNF18	-0.0610106	0.451274	-0.0802426	0.589305	-0.0701149	0.323102
MAP2K4	-0.0646496	0.451293	-0.0283328	0.589305	-0.0590251	0.323132
ARHGAP44	-0.0595193	0.4514	-0.0157589	0.589342	-0.048809	0.323188
ELAC2	-0.00151947	0.451681	-0.019143	0.589722	-0.0101155	0.323241
COX10-AS1	-0.00679562	0.4518	0.0367957	0.589744	0.00851849	0.323448
COX10	-0.0615419	0.451977	-0.00877306	0.589765	-0.0424356	0.323502
PMP22	0.0741906	0.452268	0.0653556	0.589931	0.0793806	0.323837
TVP23C	0.0256959	0.45309	-0.00803717	0.589984	0.0124604	0.323837
TRIM16	0.0306208	0.453798	0.0647402	0.590006	0.0438142	0.324072
ZNF286A	0.057166	0.453798	0.0113337	0.590006	0.0366437	0.324229
ADORA2B	0.0866575	0.45457	0.105414	0.590251	0.0921415	0.324325
ZSWIM7	0.0302289	0.45496	0.0739328	0.590586	0.0461674	0.324325
TTC19	-0.0868374	0.455216	-0.0835302	0.590699	-0.091377	0.324359
NCOR1	0.0225269	0.45527	0.0395215	0.590876	0.0268168	0.324403
PIGL	-0.0705461	0.455578	-0.10641	0.590876	-0.0869705	0.324419
CENPV	-0.0348632	0.455764	0.0193041	0.591149	-0.0173704	0.324593
UBB	-0.032208	0.456027	-0.00333109	0.591149	-0.0236697	0.324603
TRPV2	-0.0465958	0.456066	0.001169	0.591197	-0.0264128	0.324624
SNHG29	-0.00286466	0.456068	-0.00575195	0.591425	-0.00341936	0.324822
LRRC75A	-0.0539928	0.456183	0.0297769	0.591878	-0.0206382	0.324872
ZNF287	-0.0179044	0.457055	-0.0331258	0.592923	-0.0279842	0.325171
ZNF624	0.0155807	0.457195	-0.00243749	0.593157	0.00705031	0.325219
CCDC144A	-0.0238265	0.457452	0.0732566	0.593157	0.00520597	0.325365
MPRIP	0.0156271	0.457545	0.0876865	0.594219	0.0444035	0.325655
PLD6	-0.0553051	0.457555	0.00830738	0.594986	-0.028428	0.326094
FLCN	0.0660359	0.457871	0.140311	0.595385	0.0988449	0.326094
COPS3	-0.0511258	0.457947	-0.0660568	0.595583	-0.0628252	0.326094
NT5M	-0.0335988	0.458096	-0.0462159	0.595583	-0.0394293	0.326094
MED9	-0.0190924	0.458097	0.0274809	0.595811	-0.00667355	0.326283
RASD1	-0.0248763	0.459497	0.0456549	0.596395	0.00066877	0.326505
PEMT	-0.0121783	0.459662	-0.0535149	0.596395	-0.0273695	0.326764
RAI1	-0.0464471	0.459787	0.106979	0.596395	0.0181482	0.326764
SREBF1	0.0373993	0.459908	-0.015713	0.596395	0.0228773	0.327023
TOM1L2	-0.0478419	0.459918	0.0281781	0.596395	-0.0160012	0.327023
DRC3	0.00625122	0.459918	0.0474393	0.596894	0.0238353	0.32707
ATPAF2	0.0344724	0.459918	0.0674333	0.596992	0.0512733	0.327131
GID4	0.0248714	0.459918	0.0563822	0.597031	0.0382311	0.327188
DRG2	-0.0125245	0.460063	0.0110292	0.597128	-0.00211037	0.327368
MYO15A	-0.0696362	0.460063	0.0115821	0.597352	-0.0355401	0.327407
ALKBH5	0.000162384	0.46013	0.0343951	0.597703	0.011228	0.327677
LLGL1	0.107003	0.460243	0.108179	0.597921	0.116928	0.327708
FLII	0.0598108	0.460243	0.0961719	0.598105	0.0760116	0.32793
MIEF2	-0.0409267	0.46037	-0.00584332	0.598113	-0.0287797	0.327994
TOP3A	-0.0306104	0.460454	0.00840808	0.598131	-0.0155694	0.328901
SMCR8	-0.00478059	0.460795	0.0460842	0.598314	0.0114944	0.329005
SHMT1	0.0802451	0.460851	0.0311073	0.598314	0.0636077	0.329105
CCDC144B	-0.0683833	0.460976	-0.00407531	0.59839	-0.0638539	0.329113
ZNF286B	0.0310817	0.460997	0.0138531	0.598411	0.0202777	0.329285
TRIM16L	0.00448739	0.461	0.0143952	0.598432	0.00831497	0.329285
TVP23B	0.00836016	0.461034	0.039419	0.598559	0.021427	0.329514
PRPSAP2	0.0214786	0.461375	-0.039192	0.598619	-0.00444949	0.329665
EPN2	0.0391402	0.461433	0.0639633	0.598815	0.0542803	0.329729
B9D1	-0.106812	0.461655	-0.0676778	0.598889	-0.0925063	0.329781
MAPK7	0.0953929	0.461815	0.110701	0.598922	0.105116	0.329781
MFAP4	0.201627	0.461815	0.198549	0.59905	0.212649	0.329781
RNF112	-0.0725254	0.461815	-0.0413264	0.59905	-0.0619634	0.329781
SLC47A1	0.116732	0.461815	0.116734	0.59922	0.123832	0.329781
ALDH3A2	0.0405915	0.461815	0.0909627	0.599438	0.059654	0.329826
SLC47A2	0.10482	0.461815	0.206509	0.59947	0.15288	0.329986
ULK2	-0.0153678	0.461815	-0.0155704	0.59947	-0.0179091	0.33048
AKAP10	0.0221843	0.461815	0.03456	0.59947	0.0240353	0.330511
SPECC1	0.0184103	0.462018	0.0785991	0.59947	0.0408458	0.330523
USP22	-0.0188166	0.462183	0.0198601	0.599626	-0.00859827	0.330682
LINC01563	0.0366696	0.462183	0.0764408	0.599653	0.0530644	0.330749
DHRS7B	-0.0609147	0.462183	-0.0794992	0.599653	-0.0697961	0.331133
TMEM11	-0.01606	0.46226	-0.00226202	0.599711	-0.013271	0.331143
NATD1	0.0368993	0.462272	0.0960254	0.599711	0.0673231	0.331206
MAP2K3	0.114481	0.462286	0.098962	0.599733	0.10968	0.331983
KCNJ12	-0.0444011	0.462286	0.0688987	0.599754	-0.00174947	0.331983
C17orf51	-0.00849737	0.462841	0.0339672	0.59989	-0.00339991	0.332055
WSB1	-0.0430298	0.462984	-0.0222518	0.59989	-0.030383	0.332307
KSR1	0.0106279	0.463339	0.0784466	0.600118	0.0397433	0.332421
LGALS9	0.14057	0.463339	0.137567	0.600386	0.15172	0.332894
NOS2	-0.0847493	0.463596	-0.0557485	0.600722	-0.0906935	0.33309
LYRM9	-0.202802	0.4636	-0.265693	0.600796	-0.235986	0.333247
NLK	-0.142895	0.463854	-0.0354794	0.602076	-0.107712	0.333745
TMEM97	-0.0348716	0.464112	-0.00335641	0.602088	-0.0243102	0.334201
IFT20	-0.0625265	0.464176	0.010464	0.60211	-0.0333896	0.334365
TNFAIP1	0.00938801	0.464561	0.0542212	0.602204	0.027192	0.334365
POLDIP2	-0.00457961	0.465003	-0.0188253	0.602504	-0.0121537	0.334496
TMEM199	-0.0110872	0.465257	-0.0114529	0.602504	-0.0140527	0.334496
SARM1	-0.00603917	0.465367	0.0313798	0.602521	0.00848922	0.334601
SLC46A1	0.0461725	0.465402	0.0540045	0.602521	0.0549267	0.334601
UNC119	0.0325967	0.466342	0.0602228	0.602583	0.042097	0.334935
PIGS	-0.0220818	0.466624	-0.00411407	0.602637	-0.0178332	0.33503
ALDOC	-0.0255585	0.466635	-0.0178579	0.602637	-0.0222876	0.335035
SPAG5	0.0646684	0.466679	0.12514	0.602672	0.0862258	0.335361
RSKR	-0.0245171	0.467094	0.117706	0.602958	0.0321625	0.335361
KIAA0100	0.0303014	0.467094	0.094694	0.602958	0.0556589	0.335643
SDF2	0.016052	0.467173	0.0219523	0.602987	0.0153229	0.335824
SUPT6H	0.024022	0.467388	0.0431176	0.603091	0.0297491	0.335857
PROCA1	0.0821743	0.467401	0.0752703	0.603091	0.083092	0.335894
RAB34	0.0968656	0.467655	-0.0169399	0.603115	0.056805	0.335918
RPL23A	0.0157473	0.467655	0.0225997	0.603137	0.0213369	0.335957
TLCD1	-0.0199846	0.467728	-0.137609	0.60322	-0.0646966	0.336079
TRAF4	0.0733685	0.467769	0.0522911	0.603713	0.0681427	0.336883
FAM222B	0.000304078	0.467802	0.0854081	0.603713	0.0351435	0.336913
ERAL1	-0.0232032	0.467894	0.00625879	0.603953	-0.0121579	0.337059
FLOT2	-0.0249504	0.46815	0.0202444	0.603953	-0.0117673	0.337085
PHF12	0.0143726	0.46961	0.0592044	0.603991	0.0345767	0.337199
PIPOX	0.119928	0.46961	0.068259	0.604081	0.0998768	0.337567
SEZ6	-0.157556	0.46961	-0.120888	0.604108	-0.145012	0.337678
MYO18A	0.0156487	0.46961	0.065413	0.604113	0.0371891	0.337936
TIAF1	-0.0299427	0.46961	0.12787	0.604401	0.0414094	0.337959
NUFIP2	0.0200406	0.46961	0.0807177	0.60452	0.0436564	0.338035
TAOK1	0.012754	0.4698	0.0231552	0.604561	0.0138881	0.338283
ABHD15	0.11947	0.470063	0.118684	0.60477	0.12514	0.33841
TP53I13	0.0424245	0.470394	0.0340962	0.604887	0.0462991	0.33841
GIT1	0.051246	0.470425	0.110226	0.604887	0.0778255	0.338417
ANKRD13B	-0.0339999	0.470607	0.0574158	0.605287	0.00666709	0.338517
CORO6	-0.123771	0.470637	-0.0696901	0.605287	-0.10404	0.338517
SSH2	0.0114363	0.470812	0.0494178	0.605708	0.0255054	0.338517
NSRP1	0.0142366	0.471088	0.0602904	0.605739	0.0352415	0.338629
BLMH	-0.019936	0.471088	-0.016604	0.605796	-0.0207543	0.338673
CPD	-0.00428667	0.471509	0.0267529	0.605904	0.00527997	0.338673
GOSR1	0.00313154	0.471792	0.0278744	0.605927	0.0108592	0.338673
CRLF3	-0.00403534	0.471844	0.0468348	0.606004	0.0189495	0.338673
ATAD5	-0.0179234	0.471844	-0.0294244	0.606004	-0.0214592	0.339095
TEFM	0.00501227	0.471872	0.0387725	0.606006	0.0206607	0.339499
ADAP2	0.0587532	0.472015	0.0596973	0.606065	0.0670635	0.339658
RNF135	0.133922	0.472769	0.0804719	0.606427	0.122083	0.339683
NF1	-0.0212272	0.472891	0.00449911	0.606438	-0.0121325	0.339837
OMG	-0.0189898	0.47313	0.00294184	0.606578	-0.0102089	0.339857
EVI2B	0.0936408	0.473383	0.133004	0.606652	0.119193	0.339857
EVI2A	0.117015	0.473397	0.0758977	0.606668	0.112263	0.340477
RAB11FIP4	-0.0764615	0.473503	-0.012755	0.606711	-0.0525836	0.340683
COPRS	-0.0165253	0.473707	-0.021878	0.606728	-0.0258345	0.340719
UTP6	-0.0445041	0.473722	-0.0131469	0.606728	-0.029173	0.340963
SUZ12	0.0258745	0.47396	0.0285681	0.606828	0.024837	0.341035
LRRC37B	0.0223775	0.474002	0.0742902	0.606947	0.0440799	0.341046
RHOT1	-0.00679912	0.474107	0.0270254	0.607361	0.00376162	0.341312
RHBDL3	-0.018333	0.474143	0.0377272	0.607463	-0.0058585	0.341713
C17orf75	-0.0233818	0.474492	-0.0180282	0.60768	-0.0264246	0.341715
ZNF207	0.00887604	0.474501	0.0321957	0.607848	0.0176589	0.342102
PSMD11	-0.00985619	0.474501	-0.00764256	0.607848	-0.0125051	0.342102
CDK5R1	-0.0969607	0.474694	-0.00654334	0.607848	-0.0669953	0.342108
MYO1D	0.0464401	0.474792	0.0947836	0.607848	0.0738667	0.342305
TMEM98	0.0693785	0.475343	0.139492	0.608286	0.115179	0.342667
ASIC2	-0.111198	0.476185	-0.0431272	0.608547	-0.0878322	0.342679
CCL2	0.484521	0.476248	0.404662	0.608588	0.454072	0.342679
TMEM132E	-0.0456613	0.476461	-0.0161632	0.608731	-0.0363758	0.342679
ZNF830	-0.0121298	0.476674	0.00337887	0.608833	-0.0104511	0.342679
LIG3	-0.007991	0.477021	-0.00564202	0.609149	-0.00902258	0.342679
RFFL	0.094472	0.477119	0.118839	0.609265	0.106	0.342679
RAD51D	-0.0460368	0.477119	-0.0216887	0.609386	-0.0377464	0.343
NLE1	-0.0529796	0.477286	-0.0435599	0.609846	-0.0546558	0.343419
SLFN5	-0.0869121	0.477696	-0.0416268	0.609972	-0.0633199	0.343848
SLFN11	0.160388	0.477713	0.147437	0.61015	0.167661	0.343896
PEX12	0.0483784	0.477713	0.09047	0.61015	0.0667315	0.343924
AP2B1	-0.0651268	0.477713	-0.00454304	0.61015	-0.0420942	0.34435
TAF15	-0.000914191	0.477974	0.0113184	0.61015	0.00412064	0.345001
RASL10B	0.0227395	0.478177	0.151954	0.61015	0.0719421	0.345317
MMP28	0.00470223	0.478204	-0.061164	0.610827	-0.0199361	0.345352
ZNHIT3	-0.0596709	0.478237	-0.0438684	0.610963	-0.057671	0.34585
MYO19	-0.0648561	0.478267	-0.00975652	0.610963	-0.0425113	0.346597
PIGW	-0.0095967	0.478267	-0.0208044	0.611021	-0.0154391	0.346675
GGNBP2	-0.0352234	0.478493	-0.041644	0.611212	-0.0441927	0.346876
DHRS11	-0.188965	0.478493	-0.215423	0.611235	-0.204971	0.34713
MRM1	-0.0485753	0.478493	0.00143594	0.611235	-0.0246569	0.347236
AATF	0.0357242	0.478493	0.0639548	0.611466	0.0488248	0.347261
ACACA	-0.0113858	0.478634	0.0670369	0.611466	0.0169286	0.347267
TADA2A	-0.0425851	0.47875	-0.04121	0.612023	-0.044218	0.347435
DUSP14	0.0276952	0.47875	0.0130769	0.612271	0.0190798	0.347455
SYNRG	0.0163341	0.478781	0.0598931	0.612577	0.0347385	0.347646
DDX52	0.0273163	0.478797	0.0367538	0.612791	0.0302775	0.347772
MRPL45	-0.025476	0.4789	-0.0164695	0.61283	-0.0256424	0.34793
GPR179	-0.0830931	0.478923	0.0680077	0.61284	-0.0247116	0.348785
SOCS7	0.00531403	0.478923	0.0331459	0.61284	0.012445	0.349475
ARHGAP23	0.0349532	0.479294	0.0939399	0.613522	0.0627639	0.349567
SRCIN1	-0.0449638	0.479465	0.0161356	0.613522	-0.0187223	0.34974
EPOP	-0.0698705	0.479569	-0.00428351	0.613708	-0.0498931	0.350252
MLLT6	0.017776	0.4796	0.0915735	0.613794	0.0501949	0.350592
	-0.0296329	0.479784	0.0312754	0.613794	-0.00420324	0.350622
PCGF2	0.0333345	0.479784	0.100243	0.613986	0.0624903	0.350654
PSMB3	-0.0118067	0.479896	-0.0702619	0.613986	-0.0389372	0.350948
PIP4K2B	-0.00123608	0.480082	0.0319134	0.614	0.00654632	0.350948
CWC25	0.0490428	0.480122	0.0309974	0.614137	0.0407385	0.350948
RPL23	0.0118195	0.480178	-0.00743078	0.614264	0.00363631	0.351393
LASP1	0.0266464	0.48031	0.0755296	0.614327	0.0470133	0.351549
LINC00672	-0.0901154	0.480498	-0.0594507	0.614939	-0.086431	0.351556
PLXDC1	-0.00404043	0.480498	0.0201825	0.61526	0.00631962	0.351995
CACNB1	-0.0986722	0.480541	-0.0358174	0.615413	-0.0747915	0.352446
RPL19	0.0355917	0.480706	0.0215125	0.615413	0.032359	0.352555
STAC2	-0.00780539	0.480706	0.0896431	0.615547	0.032641	0.352872
FBXL20	-0.0107728	0.480706	0.0298601	0.615569	0.00154117	0.352972
MED1	0.0524317	0.480792	0.0475314	0.61562	0.0497701	0.352972
CDK12	0.0200006	0.480996	0.0716742	0.615813	0.0401872	0.353026
NEUROD2	-0.019268	0.481046	0.0505199	0.615813	0.00896215	0.353153
PPP1R1B	0.0497266	0.481195	-0.0106984	0.615813	0.0272618	0.353205
STARD3	0.0326862	0.481195	0.0404159	0.615813	0.0392218	0.353205
PGAP3	-0.0692734	0.481195	-0.0916672	0.615813	-0.0804148	0.353208
ERBB2	0.119471	0.481195	0.0415964	0.615945	0.096206	0.353307
MIEN1	0.00797062	0.481195	0.0214062	0.616059	0.0146868	0.353347
IKZF3	0.00111728	0.481195	0.0231364	0.616059	0.0139773	0.353515
GSDMB	-0.0187442	0.481272	0.133388	0.616059	0.0493267	0.353566
ORMDL3	0.0360555	0.481753	0.0111945	0.616059	0.0263275	0.354004
PSMD3	-0.0299281	0.481937	-0.0343388	0.616273	-0.0335844	0.35418
MED24	-0.0234392	0.48196	0.00088151	0.616273	-0.0143276	0.35418
THRA	0.0116992	0.482008	0.0345374	0.616273	0.0218339	0.354249
NR1D1	0.0322591	0.482008	0.126574	0.616273	0.0685714	0.354547
MSL1	-0.00825961	0.482227	0.07045	0.616273	0.0205293	0.354867
CASC3	0.105557	0.482573	0.126568	0.616273	0.115704	0.354867
RAPGEFL1	-0.075993	0.482641	0.00272917	0.616746	-0.0473213	0.354867
WIPF2	-0.000302768	0.482708	0.0478787	0.617344	0.0159645	0.354867
CDC6	-0.0653624	0.482945	0.0493395	0.617344	-0.02626	0.354939
RARA	-0.00814771	0.483155	0.0373847	0.617416	0.0119856	0.35498
IGFBP4	-0.00125568	0.483755	0.0397206	0.617416	0.0111372	0.355579
SMARCE1	0.0162101	0.483755	-0.015477	0.617697	0.00288779	0.355805
KRT222	-0.115564	0.483931	-0.0870184	0.617718	-0.114956	0.355885
KRT10	0.0274697	0.484115	0.0169151	0.617942	0.0236977	0.356028
TMEM99	0.0290308	0.484182	0.010003	0.618318	0.022688	0.356166
KRT17	-0.0800157	0.484182	0.0941534	0.619048	-0.00417115	0.356166
EIF1	-0.00150424	0.484182	0.0343187	0.619241	0.010518	0.356182
HAP1	0.170638	0.484452	0.217441	0.619241	0.187094	0.356337
JUP	0.132246	0.484452	0.126368	0.619256	0.137564	0.356431
P3H4	0.0681984	0.484452	0.0409227	0.619442	0.0580931	0.356431
FKBP10	0.124565	0.484457	0.084307	0.619651	0.118251	0.357222
NT5C3B	-0.0616248	0.484457	-0.0257502	0.619651	-0.0515381	0.357957
KLHL11	-0.0311275	0.485037	0.0163443	0.619651	-0.024436	0.35819
ACLY	-0.0218691	0.485043	-0.0015466	0.619651	-0.0177125	0.358343
TTC25	-0.0105171	0.485203	-0.0141766	0.61968	-0.0131419	0.358459
CNP	0.0541227	0.485239	0.0046547	0.619728	0.0437871	0.358747
DNAJC7	-0.0464804	0.485278	-0.0171739	0.619804	-0.0390756	0.358747
NKIRAS2	-0.00274849	0.485278	0.0133024	0.619893	0.00712157	0.358747
DHX58	-0.04146	0.485599	-0.0757068	0.619951	-0.052374	0.358989
KAT2A	-0.0214845	0.485599	0.0593095	0.620048	0.0122923	0.359273
RAB5C	-0.00137783	0.485606	-0.00786733	0.620048	-0.00317546	0.359565
KCNH4	-0.108624	0.485947	0.021896	0.620367	-0.0620248	0.359893
GHDC	0.0237554	0.485991	0.0167223	0.620957	0.0223591	0.360102
STAT5B	0.0600032	0.48621	0.0703814	0.621019	0.0645174	0.360246
STAT5A	0.169636	0.486408	0.100316	0.621431	0.14832	0.360311
STAT3	0.140712	0.486408	0.120925	0.621611	0.135415	0.360311
CAVIN1	0.182035	0.486416	0.230305	0.621677	0.212554	0.360373
ATP6V0A1	-0.0912131	0.486505	-0.0543222	0.621677	-0.0820492	0.360655
NAGLU	0.163481	0.486505	0.063433	0.622026	0.125332	0.360736
HSD17B1	0.0482741	0.486851	0.12176	0.622084	0.0821089	0.360736
COASY	0.00737053	0.487183	0.0578837	0.622154	0.0283311	0.361483
MLX	0.00145577	0.487277	0.0322988	0.622214	0.012143	0.361956
PSMC3IP	0.0593848	0.487352	0.0695534	0.622214	0.0643591	0.362005
RETREG3	-0.00570034	0.487579	0.00625941	0.622247	-0.003166	0.362112
TUBG1	-0.0739284	0.4876	-0.0556841	0.622247	-0.0679023	0.362267
TUBG2	-0.0937748	0.4876	-0.0269501	0.622547	-0.0677392	0.362473
PLEKHH3	0.076794	0.487663	0.113836	0.622565	0.0956936	0.36273
CNTNAP1	-0.0927481	0.487704	0.00432852	0.622884	-0.0607676	0.363017
EZH1	-0.0286733	0.487753	-0.00108198	0.622923	-0.0179187	0.36313
RAMP2-AS1	0.137205	0.487753	0.172806	0.622966	0.161734	0.363148
RAMP2	0.0184053	0.487814	0.0638968	0.623477	0.0534808	0.363261
VPS25	-0.0434848	0.48835	-0.078456	0.623494	-0.0596646	0.363261
COA3	-0.0688822	0.488563	-0.0667978	0.623494	-0.0698224	0.363602
BECN1	-0.0404369	0.488563	-0.0456284	0.62367	-0.0500995	0.36365
PSME3	-0.0373603	0.488771	0.00242797	0.624226	-0.02395	0.36365
AOC2	-0.00257691	0.488911	0.133807	0.624301	0.0516889	0.36365
RUNDC1	-0.0133137	0.489233	0.00815059	0.624525	-0.0111427	0.363732
RPL27	-0.0132495	0.489258	-0.0138792	0.624703	-0.0138437	0.363741
IFI35	0.117128	0.489668	0.041679	0.624703	0.0950092	0.363864
VAT1	0.146668	0.490237	0.166827	0.62481	0.161487	0.363903
RND2	0.126958	0.491108	0.0790327	0.624938	0.108354	0.364173
BRCA1	0.00878753	0.491108	0.0374399	0.624938	0.0291925	0.364256
NBR2	0.0331039	0.491191	0.0856367	0.625189	0.0533101	0.364266
NBR1	0.0252914	0.491283	0.0313836	0.6253	0.0275013	0.364266
TMEM106A	0.0545801	0.491293	0.0770546	0.625436	0.0741593	0.364266
LINC00910	0.0425188	0.491331	-0.0262636	0.625436	0.0175417	0.364287
ARL4D	-0.169561	0.491397	-0.105184	0.625436	-0.147198	0.364723
	0.00452762	0.491397	0.0142978	0.625436	0.00655293	0.365066
DUSP3	-0.0433195	0.491411	0.012299	0.625652	-0.0290918	0.365077
MPP3	-0.0535259	0.491411	-0.0471107	0.62579	-0.0559589	0.365085
MPP2	-0.0398753	0.491443	-0.0110681	0.626198	-0.0315972	0.365221
NAGS	0.100077	0.491443	0.103317	0.62664	0.111103	0.365754
TMEM101	-0.0207416	0.491505	-0.0137426	0.626728	-0.0179316	0.365945
LSM12	-0.0147344	0.491505	0.0322026	0.626728	0.00227188	0.366018
G6PC3	-0.00520328	0.491606	-0.030211	0.626728	-0.0122301	0.366095
HDAC5	-0.0432546	0.491606	0.0590104	0.626945	-0.000138591	0.366095
ASB16-AS1	0.0127702	0.491668	-0.00635971	0.626945	0.0118502	0.36624
TMUB2	-0.0516972	0.491757	-0.0309585	0.626945	-0.043825	0.366462
ATXN7L3	-0.042925	0.491839	0.00225787	0.626997	-0.0298007	0.366572
UBTF	-0.00526399	0.491917	0.0161351	0.626997	0.00313406	0.366981
RUNDC3A	-0.0944676	0.491926	-0.0197987	0.627125	-0.0683865	0.367248
SLC25A39	0.0472834	0.492044	0.0721314	0.62715	0.0645542	0.367487
GRN	0.0691676	0.492044	0.0949129	0.62715	0.0841029	0.368888
FAM171A2	0.0055334	0.492361	0.0784662	0.627216	0.0332948	0.36901
ITGA2B	-0.00783023	0.492435	0.00306984	0.627216	-0.00178981	0.36927
GPATCH8	0.0139687	0.492619	0.0701473	0.627216	0.0357943	0.36936
CCDC43	-0.0299453	0.492959	-0.0682167	0.627216	-0.0499907	0.369419
DBF4B	-0.072252	0.493177	0.0129023	0.627232	-0.0340373	0.369556
ADAM11	-0.126408	0.493177	-0.0831643	0.62726	-0.114045	0.369706
GJC1	0.107947	0.493201	0.120072	0.627402	0.119046	0.369904
HIGD1B	0.243285	0.494382	0.276616	0.627402	0.269028	0.369963
EFTUD2	-0.0373165	0.494382	-0.0247982	0.627402	-0.0331613	0.370193
GFAP	0.360422	0.494565	0.272685	0.627402	0.33601	0.370278
C1QL1	0.0262726	0.494736	0.0696445	0.627459	0.0501714	0.3703
DCAKD	0.0183557	0.494736	0.0358932	0.627459	0.0296288	0.370363
NMT1	0.0358928	0.494736	0.0381557	0.627565	0.0324577	0.370363
PLCD3	0.139682	0.49508	0.131672	0.627711	0.145408	0.370607
ACBD4	-0.0434772	0.49508	0.00201573	0.627711	-0.0203788	0.370809
HEXIM1	0.0692102	0.495347	0.139466	0.628085	0.0969079	0.370834
FMNL1	-0.0522319	0.495439	0.0293987	0.628085	-0.0171984	0.371079
MAP3K14	0.057862	0.495439	0.0530164	0.628161	0.0586012	0.37133
ARHGAP27	0.0509202	0.495439	0.0761691	0.628253	0.0671352	0.371359
PLEKHM1	0.0486877	0.495439	0.129973	0.62851	0.0832163	0.371428
LINC02210	-0.026597	0.495624	0.0726739	0.62851	0.0134278	0.371694
MAPT	-0.0482575	0.495641	0.0164174	0.628631	-0.024318	0.371694
KANSL1	0.0459023	0.495659	0.125686	0.628631	0.0772547	0.371828
ARL17B	0.0605832	0.495726	0.029554	0.628681	0.0440773	0.372199
LRRC37A2	0.00906791	0.496017	0.108263	0.628697	0.0501577	0.372199
ARL17A	0.114338	0.496034	0.160296	0.628897	0.134438	0.37239
NSF	-0.173927	0.496185	-0.119896	0.628897	-0.164886	0.372413
GOSR2	-0.0072739	0.49652	0.0220252	0.628897	0.00395464	0.372413
RPRML	-0.0983845	0.496602	-0.0564666	0.628897	-0.0868038	0.37285
CDC27	-0.0244019	0.496982	-0.0529787	0.628977	-0.0411653	0.372868
EFCAB13	0.0307546	0.497044	0.0713656	0.629261	0.0475366	0.372914
NPEPPS	0.0307683	0.497142	0.0628784	0.629261	0.0399965	0.372949
KPNB1	-0.00532506	0.497238	-0.00649457	0.629495	-0.0073832	0.373506
TBKBP1	0.00437993	0.497238	0.0584149	0.629495	0.026788	0.373631
	0.00909649	0.497275	0.0446091	0.630372	0.0260302	0.373925
MRPL10	-0.031106	0.497464	-0.024275	0.630646	-0.0310501	0.373929
SCRN2	-0.00841532	0.49773	-0.0412934	0.630646	-0.0203445	0.374261
	-0.0854725	0.49773	-0.0987806	0.630646	-0.094911	0.374261
SP2	0.0225211	0.497802	0.0770986	0.630915	0.0464113	0.374321
PNPO	-0.0110758	0.497802	0.00594444	0.631459	-0.00669705	0.374323
CDK5RAP3	-0.0344494	0.498068	0.00782122	0.631557	-0.0109863	0.374323
COPZ2	0.145507	0.498325	0.120156	0.631557	0.153202	0.374354
NFE2L1	0.0125035	0.498635	0.0620004	0.63169	0.0320224	0.374431
CBX1	-0.00777624	0.498648	0.0179423	0.631795	0.00148218	0.374517
SNX11	0.00285736	0.498751	0.0117977	0.631871	0.00458858	0.374854
CALCOCO2	0.0816169	0.498751	0.125286	0.631989	0.10425	0.374951
ATP5MC1	-0.122997	0.498751	-0.0884198	0.631989	-0.111647	0.375038
UBE2Z	-0.0472539	0.498831	0.0128572	0.63201	-0.0256027	0.375627
SNF8	-0.00414689	0.49906	0.0211543	0.63212	0.00630724	0.375627
ABI3	0.14196	0.499079	0.117522	0.632281	0.138411	0.375655
PHOSPHO1	0.0216016	0.499361	0.0805027	0.632586	0.0461084	0.37581
ZNF652	0.112752	0.499409	0.158323	0.632847	0.137747	0.37581
PHB	0.0107901	0.499409	0.0576854	0.632847	0.0283818	0.37581
NGFR	0.252978	0.499684	0.31442	0.632847	0.278219	0.375989
NXPH3	0.028532	0.499939	-0.00161783	0.633155	0.0149851	0.376957
SPOP	0.031777	0.500267	0.0380537	0.633303	0.0320364	0.376976
SLC35B1	-0.0463598	0.500518	-0.0730411	0.633482	-0.060786	0.377
FAM117A	0.0063201	0.501063	0.0695399	0.633482	0.0342586	0.377
KAT7	-0.0415449	0.501251	-0.0294409	0.633482	-0.0414828	0.377076
ITGA3	-0.00285543	0.501463	0.0107497	0.633568	0.0014344	0.377839
PDK2	-0.0635348	0.501534	-0.00794939	0.633641	-0.0434682	0.377839
SAMD14	-0.128046	0.501869	-0.0314512	0.633896	-0.0910391	0.37802
PPP1R9B	-0.0361982	0.502211	0.0320409	0.633896	-0.00974137	0.37824
XYLT2	-0.0287275	0.502332	-0.0126812	0.634204	-0.0207473	0.378572
MRPL27	-0.00720009	0.502384	-0.0161071	0.634204	-0.0126227	0.37859
LRRC59	-0.0102325	0.502393	0.0350861	0.634204	0.00527597	0.37879
ACSF2	0.0979048	0.503128	0.0875373	0.634204	0.102772	0.378936
RSAD1	0.051607	0.503181	0.0641508	0.634231	0.0556042	0.378995
MYCBPAP	-0.0737145	0.503181	-0.0522015	0.634603	-0.0624928	0.379427
EPN3	0.0706227	0.503181	0.104509	0.634947	0.0711835	0.379632
SPATA20	0.00599734	0.503181	-0.0547161	0.634947	-0.0193227	0.379638
CACNA1G	-0.0639	0.503234	0.0735281	0.634969	-0.00772973	0.379654
ANKRD40	0.148073	0.50324	0.166811	0.634997	0.158164	0.379942
LUC7L3	0.016934	0.503327	-0.0133697	0.635286	0.00223449	0.380244
TOB1	0.0885582	0.503628	0.115412	0.635286	0.103545	0.380323
TOB1-AS1	-0.00366389	0.503675	0.00810956	0.635286	-0.00281335	0.380447
SPAG9	0.06527	0.503788	0.0773865	0.635286	0.070486	0.380623
NME1	-0.0966531	0.503826	-0.134445	0.635286	-0.120734	0.381198
MBTD1	0.00997587	0.503826	0.0282563	0.635444	0.0178293	0.381453
UTP18	-0.0439202	0.503826	-0.017861	0.635444	-0.0382311	0.381731
CA10	-0.175044	0.503994	-0.11055	0.635642	-0.160178	0.381731
TOM1L1	-0.0530245	0.504377	0.010187	0.635642	-0.0322911	0.38188
COX11	-0.0513272	0.504399	-0.0333926	0.635771	-0.0479432	0.381922
STXBP4	0.0805491	0.504701	0.0902472	0.636087	0.0908312	0.381922
HLF	-0.0454445	0.504775	0.00570087	0.63619	-0.0380331	0.381963
MMD	-0.0562306	0.505346	-0.0280188	0.63619	-0.0470487	0.382
TMEM100	0.125235	0.505448	0.105778	0.637115	0.114057	0.382051
PCTP	-0.00966324	0.506444	0.0433418	0.637469	0.0116865	0.383356
C17orf67	0.0556835	0.506533	0.128256	0.637469	0.0869633	0.383469
DGKE	-0.0633581	0.506589	-0.0663923	0.637469	-0.0720883	0.383487
TRIM25	0.0549313	0.507734	0.0529554	0.637502	0.0563574	0.383487
COIL	-0.0104899	0.507749	-0.0170222	0.637991	-0.0162296	0.383703
SCPEP1	-0.0571119	0.507772	-0.0302086	0.637991	-0.0426009	0.383804
AKAP1	0.00679294	0.507963	0.0422137	0.638179	0.0206558	0.383808
MSI2	0.0876457	0.50818	0.0677785	0.638267	0.0858684	0.383808
MRPS23	-0.0853934	0.509081	-0.0879647	0.638483	-0.0937443	0.38393
CUEDC1	0.095886	0.509105	0.0469751	0.638483	0.0802577	0.383986
VEZF1	0.15843	0.509239	0.160353	0.638594	0.163763	0.384185
SRSF1	0.0147154	0.509325	0.0112134	0.638594	0.0123284	0.384219
DYNLL2	-0.0564444	0.509721	0.0107828	0.638621	-0.0341546	0.38471
MKS1	-0.0182995	0.509823	-0.0121773	0.638809	-0.0154796	0.385593
TSPOAP1	-0.12389	0.510038	-0.0170367	0.638864	-0.0802919	0.385726
SUPT4H1	-0.0349981	0.510098	-0.0209464	0.639416	-0.0333484	0.385857
RNF43	0.0167798	0.510098	0.0294017	0.639514	0.0259304	0.386381
MTMR4	-0.0653355	0.510174	-0.0154793	0.639921	-0.050252	0.386435
2020-09-04	-0.0607937	0.510249	-0.106429	0.639921	-0.0726849	0.386447
RAD51C	-0.0980756	0.510424	0.00114659	0.639921	-0.0609455	0.386618
PPM1E	-0.147619	0.510826	-0.0909999	0.639921	-0.13484	0.386618
TRIM37	-0.0938333	0.511241	-0.057182	0.639921	-0.0887774	0.386754
SKA2	0.0402611	0.511566	0.0211895	0.639986	0.0322561	0.386818
PRR11	0.0648933	0.511623	-0.0637779	0.639996	0.0110244	0.387044
SMG8	0.0240618	0.511789	0.0271052	0.639996	0.019876	0.387044
GDPD1	-0.0165737	0.51192	0.0147134	0.640173	-0.00666364	0.387186
YPEL2	-0.0241794	0.51192	0.0374812	0.640173	0.00084545	0.387729
DHX40	0.0501219	0.512035	0.0242393	0.640252	0.0395702	0.388025
CLTC	-0.081279	0.512587	-0.0423249	0.640252	-0.0726423	0.388077
PTRH2	-0.0582044	0.51275	-0.0119061	0.640252	-0.0415597	0.38828
VMP1	-0.0462465	0.51275	-0.0392342	0.640276	-0.0469726	0.388398
TUBD1	0.052795	0.51275	0.0545567	0.640276	0.0559589	0.388542
RPS6KB1	-0.00230162	0.5128	0.0130172	0.640371	0.00120288	0.388542
RNFT1	-0.023697	0.513256	0.015946	0.640856	-0.0101414	0.388615
HEATR6	0.00860145	0.513256	0.0292447	0.640856	0.0167972	0.388665
CA4	-0.0662257	0.513256	-0.03633	0.640856	-0.0530282	0.38884
USP32	-0.00837589	0.513278	0.00368448	0.641015	-0.00886182	0.388896
APPBP2	0.00781688	0.513623	-0.00883311	0.641015	-0.00107737	0.38913
PPM1D	0.108856	0.514369	0.134249	0.641015	0.119899	0.389227
BCAS3	-0.0663276	0.514369	-0.0327099	0.641015	-0.0543303	0.389526
TBX2	0.0935968	0.514383	0.0845128	0.641172	0.108116	0.389795
INTS2	-0.0259409	0.514423	0.0181406	0.641256	-0.0092078	0.39002
MED13	0.0638899	0.514699	0.0890125	0.641416	0.0738087	0.390359
METTL2A	-0.00687372	0.514886	-0.0194697	0.641688	-0.0146768	0.390474
TLK2	0.0148249	0.514964	0.0217713	0.641897	0.0135191	0.390526
	0.0411055	0.514983	0.0400058	0.642379	0.0569858	0.390526
TANC2	-0.0480234	0.514983	0.0331489	0.642602	-0.0198729	0.390707
CYB561	-0.0399597	0.514983	-0.00856364	0.642751	-0.0344876	0.390799
ACE	-0.0022243	0.514983	0.0276358	0.642985	0.00976432	0.390893
DCAF7	0.0198013	0.515003	0.0660756	0.643108	0.0398846	0.390893
TACO1	-0.0488859	0.515025	-0.0157384	0.643108	-0.0362269	0.390938
MAP3K3	0.0754605	0.515592	0.0668241	0.643108	0.0720997	0.391274
LIMD2	-0.132471	0.515618	-0.0735534	0.643256	-0.106232	0.391592
STRADA	-0.0780746	0.515825	-0.0165567	0.643596	-0.0541992	0.391626
CCDC47	0.0112906	0.515825	0.0440535	0.643669	0.0216275	0.392346
DDX42	-0.0501734	0.515825	-0.0208634	0.643683	-0.0421039	0.392434
FTSJ3	0.0716363	0.515825	0.0719123	0.643819	0.0701639	0.392827
PSMC5	-0.0239107	0.515954	0.0027364	0.644108	-0.0151753	0.392938
SMARCD2	0.0246361	0.516248	0.0229582	0.644108	0.0260744	0.392966
PRR29	0.124738	0.516283	0.0833177	0.644384	0.117831	0.393031
ICAM2	0.198532	0.51642	0.25998	0.645235	0.242379	0.393136
ERN1	0.0536166	0.516943	0.108113	0.645235	0.0801144	0.393173
TEX2	0.0389698	0.517066	0.0557245	0.645475	0.0460057	0.393352
PECAM1	0.195623	0.517192	0.191395	0.645929	0.20655	0.393751
POLG2	-0.00873645	0.517509	0.0462169	0.646199	0.0164477	0.393852
DDX5	0.00953806	0.517545	0.0236597	0.64621	0.0124813	0.39439
CEP95	-0.0204255	0.517589	0.0327036	0.646462	0.00363414	0.394425
SMURF2	0.0566609	0.517985	0.0551926	0.646766	0.0564001	0.394425
	-0.0198728	0.518006	0.0342798	0.646872	0.00426495	0.394425
LRRC37A3	0.026535	0.518262	0.136392	0.647429	0.0742628	0.394425
AMZ2P1	-0.0475599	0.518267	-0.0618376	0.647429	-0.0569809	0.394514
GNA13	0.144926	0.518267	0.151798	0.647429	0.151774	0.39502
RGS9	0.0699275	0.518401	0.00683296	0.647429	0.0534547	0.395132
AXIN2	0.0477096	0.518599	0.03432	0.647454	0.0420869	0.395232
CEP112	0.102837	0.518599	0.117899	0.64762	0.112581	0.395519
PRKCA	0.0520623	0.518776	0.0572565	0.647669	0.0542397	0.395519
CACNG4	-0.0190078	0.5192	-0.00761512	0.647687	-0.00817615	0.395536
HELZ	0.017897	0.519476	0.0375784	0.647713	0.0239256	0.396539
PSMD12	-0.0628945	0.519514	-0.0341823	0.648108	-0.0555144	0.396539
PITPNC1	0.0661406	0.519553	0.0839216	0.648269	0.0782723	0.396559
NOL11	0.0246356	0.51965	0.0243837	0.648293	0.0235988	0.396966
BPTF	0.0466621	0.519862	0.0600403	0.648442	0.051104	0.397118
C17orf58	-0.10622	0.519929	-0.13139	0.648453	-0.120941	0.397432
KPNA2	-0.0300965	0.520286	-0.0151178	0.648453	-0.0305117	0.397561
AMZ2	-0.0156843	0.520369	-0.0397386	0.648558	-0.0263524	0.39761
ARSG	-0.0971968	0.520492	-0.103133	0.648559	-0.100844	0.398084
SLC16A6	-0.185773	0.520492	-0.133563	0.648639	-0.165075	0.398092
WIPI1	0.0251577	0.520638	0.0456211	0.64883	0.0351771	0.398336
PRKAR1A	-0.0594331	0.520638	-0.0493022	0.64883	-0.0621086	0.398464
ABCA8	0.1334	0.520638	0.164662	0.649018	0.159843	0.398525
ABCA9	-0.0156148	0.521134	0.080634	0.649077	0.0306588	0.398547
ABCA6	0.124739	0.521742	0.0824131	0.649123	0.114707	0.3988
ABCA10	-0.0432011	0.521899	-0.0379325	0.649345	-0.0452465	0.399105
ABCA5	-0.0978853	0.522341	-0.0882301	0.649623	-0.0988646	0.399105
MAP2K6	0.0190398	0.522455	0.0167004	0.649623	0.0148482	0.399238
KCNJ16	0.242463	0.522547	0.165016	0.649623	0.215681	0.399469
KCNJ2	0.121186	0.522688	0.118762	0.649631	0.12524	0.399517
SOX9	0.15453	0.522688	0.11735	0.649631	0.147416	0.399752
LINC00511	0.0624376	0.522924	0.073242	0.64974	0.0705239	0.400479
SLC39A11	0.153783	0.522924	0.185334	0.64988	0.173594	0.400576
SSTR2	0.0438053	0.523274	0.0627981	0.650267	0.0488517	0.400677
	-0.10819	0.523648	-0.0501382	0.650267	-0.0873914	0.40072
FAM104A	0.0124649	0.523834	0.0283197	0.650267	0.0165215	0.400793
C17orf80	0.00857857	0.523975	0.0208944	0.650464	0.0127814	0.40087
CDC42EP4	0.177923	0.523975	0.162882	0.65072	0.184443	0.401363
SDK2	-0.000461175	0.523975	0.089313	0.650781	0.0407139	0.401744
RPL38	0.00160591	0.524004	-0.00645445	0.650885	9.56818e-05	0.401744
	-0.000718849	0.52409	-0.0497751	0.651008	-0.0115166	0.401849
TTYH2	0.131528	0.524291	0.124792	0.651251	0.137011	0.401953
KIF19	0.190897	0.524522	0.0920472	0.651661	0.151761	0.402221
GPRC5C	0.129718	0.525197	0.0487197	0.651661	0.107274	0.402245
CD300A	0.128525	0.525244	0.0900942	0.65177	0.126061	0.40226
RAB37	-0.122921	0.525244	-0.0834511	0.652336	-0.108225	0.402558
SLC9A3R1	0.0910085	0.525412	0.0953351	0.652336	0.0990562	0.402586
NAT9	-0.0203113	0.52547	0.00479396	0.652336	-0.00689323	0.402787
TMEM104	0.0377439	0.525721	0.0664317	0.652336	0.052714	0.403254
GRIN2C	0.0536246	0.525721	0.0349924	0.652336	0.0524147	0.403254
FDXR	0.0321887	0.52583	0.0822357	0.652336	0.0597594	0.403367
	-0.0228464	0.526199	-0.0125799	0.65242	-0.0287025	0.403401
HID1	-0.0473256	0.526199	0.00326928	0.652604	-0.0261349	0.403793
CDR2L	0.042001	0.526215	0.0902785	0.652637	0.064056	0.403859
MRPL58	-0.0367142	0.52629	-0.0387052	0.652705	-0.0413173	0.404014
KCTD2	-0.00739738	0.52636	0.0156754	0.653056	-0.00492001	0.404061
ATP5PD	-0.0842026	0.526524	-0.0979638	0.653339	-0.0942225	0.404136
ARMC7	0.0016846	0.527103	0.0430281	0.65351	0.016855	0.404284
NT5C	0.00252937	0.527103	-0.109753	0.653591	-0.0416908	0.404607
JPT1	-0.111512	0.527103	-0.0631829	0.653591	-0.0990527	0.404791
SUMO2	-0.0232986	0.527373	-0.0312899	0.653721	-0.0282875	0.405017
NUP85	-0.0374333	0.52739	0.00765037	0.653805	-0.0180365	0.405139
GGA3	-0.00664062	0.527523	0.0722162	0.654297	0.0230362	0.405378
MRPS7	-0.0228913	0.527901	-0.0340533	0.654455	-0.0317621	0.405531
MIF4GD	0.0937563	0.528052	0.0292236	0.654476	0.0737973	0.405585
SLC25A19	-0.0130531	0.528385	0.0582429	0.654501	0.0182362	0.406017
GRB2	-0.0157039	0.528396	0.00236681	0.654675	-0.0100782	0.406051
TMEM94	0.0250669	0.528486	0.0532086	0.654714	0.0408813	0.406051
CASKIN2	0.0826304	0.528759	0.0776671	0.654829	0.089805	0.406676
TSEN54	0.0306475	0.529054	0.0510755	0.654973	0.045195	0.406788
LLGL2	0.107243	0.529082	0.166155	0.655131	0.141453	0.406923
MYO15B	0.00115808	0.529169	0.0161799	0.655418	0.0137634	0.407063
RECQL5	-0.0317746	0.529169	0.0082369	0.655513	-0.0111987	0.407608
SMIM5	0.0521112	0.529883	0.0506755	0.655513	0.0626915	0.407807
SAP30BP	0.012031	0.529883	0.00173301	0.655648	0.00856779	0.407903
ITGB4	0.188825	0.529985	0.0876615	0.655648	0.155685	0.40831
GALK1	0.0502951	0.530004	0.0325551	0.655966	0.0464451	0.40831
H3F3B	0.0060038	0.530072	-0.0476912	0.656045	-0.0112865	0.408422
UNK	0.0183588	0.530156	0.0435259	0.656045	0.0297853	0.408441
UNC13D	-0.0414053	0.530156	0.0368151	0.656147	0.00134002	0.408441
WBP2	-0.0900696	0.530647	-0.0298614	0.656147	-0.0673852	0.409409
	0.200894	0.530984	0.176586	0.656213	0.196203	0.409502
TRIM65	0.0536081	0.531356	0.0638189	0.65635	0.0636943	0.409512
MRPL38	0.0431657	0.531356	0.0498738	0.656682	0.0486889	0.409828
FBF1	0.0203172	0.531356	0.0429972	0.656682	0.0374831	0.409919
ACOX1	0.00958404	0.531382	-0.0131194	0.656814	0.00156475	0.410354
SRP68	-0.0241048	0.531429	0.0193568	0.65689	-0.00993154	0.410796
EXOC7	0.00390825	0.531542	0.0206111	0.657364	0.00833055	0.410884
FOXJ1	0.454157	0.531607	0.354931	0.657675	0.429693	0.410884
RNF157-AS1	0.0754714	0.531936	0.0582305	0.657675	0.0701493	0.411182
RNF157	-0.0272258	0.531974	0.0118976	0.657732	-0.0144164	0.411312
UBALD2	0.0835775	0.532006	0.0964932	0.657732	0.0894347	0.41135
QRICH2	0.0407132	0.532006	0.152257	0.658084	0.091593	0.411464
PRPSAP1	-0.0038475	0.532006	0.0402275	0.658514	0.0148162	0.411464
SPHK1	0.201079	0.532246	0.137568	0.658528	0.183083	0.411464
UBE2O	-0.0543783	0.532863	0.0080524	0.658791	-0.0329189	0.41189
RHBDF2	0.118002	0.533419	0.123775	0.659187	0.131194	0.41189
CYGB	-0.011323	0.533707	-0.0345285	0.659187	-0.0282272	0.412174
PRCD	-0.0189802	0.533751	0.00375219	0.659333	-0.00587437	0.412316
SNHG16	0.0359812	0.533802	0.0604437	0.659587	0.043365	0.412316
ST6GALNAC2	0.226974	0.533822	0.211375	0.659587	0.226468	0.412388
ST6GALNAC1	0.0565544	0.533875	-0.0158255	0.659687	0.0405721	0.412661
MXRA7	-0.00317175	0.534099	0.0027769	0.659696	-0.00274154	0.412661
JMJD6	0.0694362	0.534131	0.173028	0.660087	0.111723	0.412661
METTL23	0.00104674	0.534257	-0.016705	0.660184	-0.0050533	0.413069
SRSF2	-0.0148506	0.534545	-0.0468751	0.660223	-0.0298338	0.413364
MFSD11	-0.00754742	0.53456	0.0157417	0.661343	0.000951787	0.413518
MGAT5B	-0.017574	0.534698	0.0998462	0.661369	0.0287686	0.413607
SNHG20	0.00758068	0.534938	0.00887875	0.661604	0.00682435	0.413607
SEC14L1	0.11228	0.535266	0.100709	0.662216	0.10678	0.413737
2020-09-09	0.0523267	0.535513	0.0767402	0.662216	0.0639117	0.414469
TNRC6C	0.0248766	0.536037	0.027479	0.662216	0.0250732	0.414888
TNRC6C-AS1	0.11653	0.536085	0.168384	0.662249	0.149517	0.415129
TMC6	0.143523	0.536258	0.17968	0.662249	0.167435	0.416332
TMC8	0.129246	0.536285	0.132987	0.662249	0.14984	0.416343
SYNGR2	0.120491	0.536285	0.109238	0.662346	0.124752	0.416585
AFMID	-0.0206122	0.536285	-0.0136722	0.662453	-0.0123414	0.416698
TMEM235	0.0361417	0.536324	-0.0302342	0.662662	0.0215674	0.41677
SOCS3	0.338842	0.536385	0.148979	0.663262	0.260432	0.4169
PGS1	0.0215762	0.536385	0.0763916	0.663669	0.0432633	0.417032
DNAH17	0.0430095	0.536832	0.00233984	0.664823	0.0321398	0.417111
CYTH1	0.0400921	0.536891	0.0389862	0.664938	0.0424935	0.417272
	0.00523427	0.537459	0.043459	0.664938	0.0198849	0.417463
TIMP2	0.0152655	0.537632	0.0719008	0.664938	0.0402906	0.417463
LGALS3BP	0.102461	0.537799	0.0754745	0.665082	0.104184	0.417463
CANT1	-0.00574444	0.53794	0.0466058	0.665133	0.0153072	0.418756
C1QTNF1	0.0865551	0.538146	0.14925	0.665183	0.124688	0.418756
ENGASE	0.0145514	0.538146	0.0930268	0.665183	0.0527565	0.418945
RBFOX3	0.00565288	0.538176	0.0647012	0.665927	0.0291621	0.419182
CBX8	-0.019473	0.538244	0.0204381	0.666002	-0.00176719	0.419209
CBX4	-0.0579929	0.538452	-0.0216011	0.666002	-0.0442069	0.419211
TBC1D16	0.058238	0.538452	0.0633585	0.66605	0.0644997	0.419639
CCDC40	0.0843209	0.538837	0.0900961	0.66605	0.0910293	0.419639
GAA	-0.0129635	0.53892	-0.00123945	0.66605	-0.00373203	0.420635
EIF4A3	0.0170052	0.539014	-0.0259943	0.66605	-0.000963766	0.420974
SGSH	-0.0252062	0.539904	0.010258	0.666109	-0.00826764	0.421338
SLC26A11	-0.0228098	0.539975	0.00800401	0.666109	-0.011312	0.421338
	0.062933	0.54004	0.0987171	0.66611	0.0833643	0.421431
	-0.0539073	0.540058	0.0216776	0.666175	-0.0191968	0.421912
ENDOV	-0.0572378	0.540235	-0.0518807	0.666326	-0.0578793	0.421992
	-0.0864165	0.540461	0.0470563	0.666526	-0.0376779	0.421992
RPTOR	-0.00331881	0.541019	0.0633517	0.666653	0.0249641	0.421992
CHMP6	-0.0102825	0.541019	0.0275313	0.666899	0.00463728	0.422011
BAIAP2-DT	-0.0644306	0.541019	-0.00515668	0.666899	-0.0436029	0.422136
BAIAP2	-0.0452386	0.541482	0.0221268	0.666944	-0.0163932	0.422333
AATK	0.0162683	0.541566	0.074051	0.66701	0.0421697	0.422554
CEP131	0.00549982	0.541639	-0.00327743	0.667229	0.0053624	0.422603
TEPSIN	0.0559523	0.542683	0.085226	0.667229	0.075572	0.422706
NDUFAF8	-0.0362514	0.542769	-0.0237626	0.667559	-0.0324291	0.422905
SLC38A10	0.0371668	0.543725	0.0902908	0.667559	0.0657062	0.423093
	0.0410871	0.543725	-0.0259853	0.667656	0.0211429	0.423415
BAHCC1	0.00811893	0.543725	0.0802565	0.667713	0.0391558	0.423547
ACTG1	-0.100668	0.543937	-0.0750004	0.667842	-0.0916406	0.423998
FAAP100	-0.0428501	0.543984	-0.017891	0.667842	-0.0314773	0.424867
NPLOC4	0.00404387	0.544131	0.026405	0.667842	0.0120799	0.424876
OXLD1	-0.0163347	0.544205	-0.070417	0.668221	-0.0406217	0.424876
CCDC137	0.00321926	0.544666	-0.000881193	0.668324	-0.000682961	0.425674
ARL16	-0.0706118	0.544734	-0.0532571	0.668324	-0.061936	0.425808
HGS	-0.0395646	0.544969	-0.00408692	0.668324	-0.0241936	0.426646
MRPL12	-0.0643388	0.545169	-0.0434585	0.668324	-0.055468	0.426955
SLC25A10	-0.0264919	0.545509	-0.0477148	0.668324	-0.0328053	0.427088
MCRIP1	-0.00101788	0.54564	0.016427	0.668733	0.00816979	0.427491
P4HB	0.01089	0.545772	0.0352059	0.668815	0.0217277	0.427603
ARHGDIA	-0.0834086	0.546182	0.0252154	0.669079	-0.0362521	0.427879
ALYREF	-0.040053	0.546182	-0.0429882	0.66924	-0.0425369	0.427946
ANAPC11	-0.0009964	0.546182	-0.0173326	0.669301	-0.00881406	0.427946
PCYT2	-0.0489286	0.546415	-0.050876	0.669301	-0.0497347	0.427991
SIRT7	0.0402684	0.546432	0.0890606	0.669301	0.0637379	0.428169
MAFG	-0.00190248	0.546551	0.0558408	0.669301	0.0195144	0.428479
PYCR1	0.0595564	0.546551	0.105807	0.669846	0.0811552	0.428574
MYADML2	-0.131024	0.54704	-0.0636716	0.670028	-0.111843	0.428762
ASPSCR1	-0.01059	0.54704	-0.00299934	0.670099	-0.00441074	0.429131
CENPX	0.00655291	0.547284	0.00297506	0.670504	0.00311048	0.429175
LRRC45	-0.00760446	0.547284	0.0805154	0.670504	0.031077	0.429184
RAC3	-0.073406	0.547782	-0.0376677	0.671016	-0.0651604	0.429634
DCXR	0.00043739	0.547782	0.0100595	0.671127	0.00444928	0.429634
RFNG	0.0147588	0.547782	0.0655719	0.671127	0.0415075	0.429634
GPS1	-0.025647	0.547782	-0.0611749	0.671197	-0.0403787	0.430005
DUS1L	0.00186589	0.547905	-0.0288887	0.671197	-0.0105698	0.430988
FASN	0.0115143	0.548124	0.0894084	0.671197	0.0425188	0.431824
CCDC57	-0.0490913	0.548258	0.0240463	0.671227	-0.0173757	0.431849
SLC16A3	0.0888886	0.548278	0.0916136	0.671314	0.0949484	0.432243
CSNK1D	0.00531373	0.548472	0.0587881	0.671366	0.0282495	0.432338
OGFOD3	-0.0205851	0.548486	0.0185731	0.6714	-0.00549721	0.432835
HEXD	0.0828596	0.549133	0.115174	0.671462	0.100086	0.433054
CYBC1	0.0008963	0.549591	0.00784182	0.671704	0.00662322	0.433457
NARF	-0.0399531	0.549887	-0.0114686	0.671854	-0.0302207	0.433506
FOXK2	-0.00797495	0.549932	0.0485157	0.671854	0.0135849	0.433577
WDR45B	0.0541011	0.550152	0.0240577	0.671922	0.0410732	0.433646
RAB40B	-0.0427581	0.550152	-0.0157217	0.671926	-0.0328319	0.434069
FN3KRP	-0.0386248	0.550161	-0.0758452	0.671926	-0.0524869	0.434069
FN3K	-0.0649422	0.550255	0.00807971	0.672046	-0.0345639	0.434145
TBCD	-0.0376755	0.550339	0.0227222	0.672397	-0.0143903	0.43425
B3GNTL1	-0.108681	0.550339	0.0443206	0.672444	-0.0444268	0.434796
METRNL	0.0990215	0.550467	0.0885284	0.672448	0.0991409	0.434796
ROCK1P1	-0.101979	0.550514	-0.04122	0.672452	-0.069515	0.434901
USP14	-0.0445144	0.550514	-0.0283119	0.672775	-0.0427613	0.435152
THOC1	-0.050171	0.550514	-0.0203769	0.672775	-0.035799	0.43533
COLEC12	0.197017	0.550547	0.302612	0.672822	0.255079	0.435389
TYMS	0.0048855	0.550957	-0.0710764	0.672822	-0.0253181	0.435452
ENOSF1	-0.133336	0.551162	-0.137378	0.673512	-0.133926	0.435629
YES1	0.171361	0.551292	0.157514	0.673589	0.173374	0.435959
ADCYAP1	-0.327431	0.551472	-0.286596	0.673711	-0.322242	0.435966
METTL4	0.0365368	0.551631	0.0868956	0.673846	0.0584516	0.436066
SMCHD1	0.0178302	0.552652	0.0486826	0.674126	0.0308564	0.436234
EMILIN2	0.100592	0.553212	0.0796396	0.674126	0.0897896	0.436971
LPIN2	0.076218	0.553498	0.0951173	0.674417	0.0814753	0.437048
MYOM1	0.114215	0.553498	0.0741773	0.674417	0.107515	0.437565
MYL12A	0.166859	0.553571	0.116342	0.674417	0.152505	0.437565
MYL12B	-0.0494022	0.553802	-0.0430426	0.674665	-0.049198	0.437701
TGIF1	0.203177	0.554352	0.0934449	0.674889	0.163928	0.437729
DLGAP1	-0.168471	0.554467	-0.075306	0.675193	-0.140247	0.438582
DLGAP1-AS4	-0.175841	0.554522	-0.0174904	0.675193	-0.119918	0.438603
LINC00667	-0.00935978	0.555186	-0.0303391	0.675273	-0.0171777	0.438608
ZBTB14	0.0496353	0.555524	0.0143878	0.675292	0.0336396	0.438705
EPB41L3	-0.144033	0.555707	-0.0519997	0.67632	-0.113454	0.438797
TMEM200C	-0.0188356	0.555707	0.0687871	0.676458	0.0123836	0.438853
L3MBTL4	0.0185398	0.555707	0.0299002	0.676458	0.0204989	0.439155
LAMA1	0.0907651	0.555707	0.129818	0.676458	0.107972	0.439155
PTPRM	-0.0225966	0.555707	0.00368525	0.676538	-0.0123387	0.439155
RAB12	-0.00973463	0.555707	-0.0249796	0.676608	-0.0196605	0.4393
MTCL1	-0.102737	0.555707	0.00598289	0.676608	-0.0652054	0.439317
ANKRD12	0.0332772	0.555707	0.0141216	0.67666	0.0200374	0.439708
TWSG1	0.0931864	0.555736	0.0911747	0.67666	0.095313	0.439731
RALBP1	0.0497328	0.555736	0.0589106	0.67666	0.0494773	0.440099
PPP4R1	0.0715392	0.555882	0.0819328	0.67666	0.0770412	0.440142
RAB31	0.127079	0.556111	0.113197	0.676681	0.126095	0.440208
VAPA	-0.025624	0.556128	-0.0223583	0.676752	-0.0273375	0.440532
APCDD1	0.0992279	0.55613	0.0960411	0.676753	0.106141	0.440552
NAPG	-0.0738004	0.556294	-0.0641727	0.676987	-0.0772253	0.441343
PIEZO2	0.209925	0.556294	0.247027	0.677022	0.226029	0.441485
GNAL	-0.0564364	0.556294	-0.0153996	0.677075	-0.0429224	0.441726
CHMP1B	-0.00718947	0.55655	0.0221393	0.677249	0.000480616	0.441726
MPPE1	-0.0465463	0.556608	-0.00613212	0.677265	-0.0323288	0.441875
IMPA2	0.076447	0.55677	0.0961919	0.677418	0.0946799	0.441927
CIDEA	-0.0969189	0.556862	0.0644146	0.677528	-0.0363612	0.442197
TUBB6	0.13513	0.557105	0.173337	0.677528	0.157901	0.442703
AFG3L2	-0.034474	0.557676	-0.0426625	0.678031	-0.0449603	0.442979
PRELID3A	0.0113475	0.557817	0.0352582	0.67809	0.0239794	0.443148
SPIRE1	0.0973006	0.558021	0.124387	0.678155	0.102999	0.443299
PSMG2	-0.0205836	0.558021	-0.0206608	0.678155	-0.0207323	0.443358
CEP76	0.0228714	0.558045	0.00459668	0.678155	0.0131281	0.443474
PTPN2	-0.018436	0.558057	0.0136405	0.67853	-0.00629107	0.444415
SEH1L	-0.114736	0.558203	-0.0690044	0.678593	-0.101792	0.44463
CEP192	-0.0134725	0.55833	0.0377883	0.678593	0.00670737	0.444711
LDLRAD4	-0.0343091	0.558386	-0.0368186	0.678593	-0.035494	0.444774
FAM210A	-0.0355105	0.558902	-0.00543412	0.679472	-0.0248753	0.444854
RNMT	-0.0739208	0.558902	-0.0823988	0.679897	-0.0856558	0.444854
ZNF519	-0.0551415	0.559408	-0.0274411	0.680694	-0.0524373	0.444862
CYP4F35P	-0.0844739	0.559595	0.0555388	0.680694	-0.028919	0.445012
ANKRD30B	-0.103299	0.559595	-0.0529814	0.680694	-0.0975105	0.445338
ROCK1	0.107334	0.559595	0.103275	0.680782	0.10608	0.445516
GREB1L	-0.0483396	0.559648	-0.0585741	0.680799	-0.05984	0.445516
ESCO1	0.00395185	0.560196	-0.0112518	0.680809	-0.00218027	0.445516
SNRPD1	-0.0660338	0.560262	-0.0395158	0.680875	-0.0568328	0.445577
ABHD3	0.0272675	0.560543	0.0611234	0.681086	0.0463209	0.445577
MIB1	0.0354049	0.560637	0.049803	0.681086	0.0386656	0.446358
RBBP8	0.0640799	0.560794	0.00927867	0.681086	0.0411787	0.446548
CABLES1	0.0771202	0.561122	0.0833137	0.681086	0.0844586	0.44667
TMEM241	-0.122385	0.56122	-0.0378517	0.681086	-0.0924451	0.447015
RIOK3	-0.0305172	0.561296	-0.0176549	0.681461	-0.0271359	0.447115
RMC1	0.0256626	0.561304	0.0330858	0.681461	0.0274644	0.447268
NPC1	0.132449	0.56141	0.137606	0.681611	0.139851	0.447358
ANKRD29	-0.0652476	0.562165	-0.0257607	0.68176	-0.0526433	0.447718
LAMA3	0.0627336	0.562254	0.117311	0.681856	0.0912261	0.447772
TTC39C	-0.0953367	0.562258	-0.0220102	0.681856	-0.0710437	0.447772
CABYR	-0.0532294	0.562453	0.0699251	0.682011	-0.00664298	0.447866
OSBPL1A	-0.0512856	0.563067	-0.0093584	0.682011	-0.0398651	0.447866
IMPACT	-0.00845109	0.563248	-0.0470675	0.682344	-0.0258626	0.447888
ZNF521	0.0807935	0.563646	0.0801198	0.682344	0.0803847	0.448002
	0.0680124	0.564345	0.0475357	0.682344	0.0626738	0.448794
TAF4B	-0.0976866	0.56451	-0.050999	0.682674	-0.0854891	0.448794
KCTD1	-0.0817937	0.564642	-0.0140493	0.682847	-0.059973	0.448794
AQP4	0.182138	0.564833	0.166638	0.68353	0.182886	0.448969
CHST9	0.0666823	0.564833	0.0445802	0.683705	0.0634122	0.449015
CDH2	0.0403039	0.564933	0.0818844	0.68392	0.0562832	0.449171
DSC2	0.101534	0.564953	0.0799555	0.68392	0.0965511	0.449267
B4GALT6	-0.120601	0.564999	-0.0927058	0.68392	-0.122041	0.449689
TRAPPC8	-0.00220568	0.565263	0.0350194	0.684238	0.0117179	0.449888
RNF125	0.0906505	0.565263	0.0696246	0.684339	0.0955689	0.449959
RNF138	0.00570156	0.5653	0.0320201	0.684339	0.0162482	0.450416
GAREM1	0.0687974	0.565358	0.0713979	0.684339	0.0692065	0.450647
ASXL3	-0.0735786	0.565432	0.00985026	0.684339	-0.0421023	0.452183
NOL4	-0.0906287	0.565828	-0.046054	0.684345	-0.0819732	0.452253
DTNA	0.179094	0.565828	0.193525	0.684496	0.186741	0.452295
MAPRE2	-0.041573	0.565828	0.013729	0.684585	-0.0242327	0.452295
ZNF397	0.0371298	0.565891	0.0763708	0.684585	0.0546781	0.452405
ZSCAN30	0.0182164	0.565891	0.0565859	0.684585	0.0371051	0.452646
ZNF271P	0.0542426	0.565989	0.0735031	0.684909	0.0636557	0.453281
ZNF24	0.0988444	0.566114	0.0740024	0.685097	0.0906026	0.453281
ZNF396	0.00491087	0.566173	-0.0382899	0.685583	-0.0115253	0.45391
INO80C	-0.0273366	0.566173	0.00222466	0.686045	-0.0153642	0.454374
GALNT1	0.0555436	0.566274	0.0344086	0.686045	0.0450453	0.454374
C18orf21	-0.0486162	0.566393	-0.048083	0.686045	-0.054327	0.454403
RPRD1A	-0.0219767	0.566427	0.0182841	0.686057	-0.0108119	0.454403
SLC39A6	0.0342281	0.566513	0.0362489	0.686057	0.0330066	0.454641
ELP2	-0.0700145	0.566765	-0.0415886	0.686057	-0.0614414	0.454719
FHOD3	-0.0513003	0.566843	0.0411269	0.686136	-0.0175116	0.454719
TPGS2	-0.0766517	0.566843	-0.0253603	0.686154	-0.0595578	0.454863
KIAA1328	0.000688991	0.566851	0.00445366	0.687123	0.000729691	0.454906
CELF4	-0.0291076	0.56693	0.0137883	0.687536	-0.0159279	0.455176
PIK3C3	-0.0325171	0.567084	-0.0246697	0.687711	-0.0318551	0.455319
RIT2	-0.10892	0.567173	-0.00688639	0.687714	-0.078234	0.455319
SYT4	-0.141244	0.567173	-0.0950164	0.687714	-0.136758	0.455319
SETBP1	-0.0276791	0.567173	0.0180511	0.687897	-0.0154183	0.455365
SLC14A1	0.0925983	0.567382	0.00280357	0.687996	0.0746598	0.456406
EPG5	-0.0354958	0.567558	0.022059	0.688009	-0.0133613	0.456676
ATP5F1A	-0.0747336	0.567558	-0.0745584	0.688009	-0.0813667	0.456749
HAUS1	0.0388563	0.567558	0.0360066	0.6883	0.0397144	0.456749
C18orf25	-0.0219815	0.567561	0.0121407	0.688351	-0.0118675	0.456826
RNF165	-0.142502	0.567561	-0.132013	0.688351	-0.146085	0.45691
ST8SIA5	-0.101469	0.567561	0.0436411	0.688455	-0.0436779	0.457059
PIAS2	-0.0308913	0.567709	-0.0152745	0.68849	-0.0277678	0.457095
KATNAL2	0.0138973	0.567874	0.0134673	0.688862	0.0118664	0.457217
HDHD2	-0.0486372	0.567879	0.0325385	0.688974	-0.0180623	0.45752
IER3IP1	-0.0725185	0.567879	-0.0860615	0.689166	-0.0802042	0.457835
SMAD2	0.0261648	0.568149	0.0277434	0.689312	0.0258423	0.458356
ZBTB7C	0.0654301	0.568149	0.147856	0.689312	0.101601	0.458372
CTIF	-0.0114766	0.568149	0.0482309	0.689363	0.0122214	0.458504
SMAD7	0.0541791	0.568149	0.0629594	0.689521	0.065064	0.458781
DYM	-0.00280224	0.568605	0.0036098	0.689648	-0.00421893	0.458786
C18orf32	-0.0286212	0.568679	-0.0168431	0.690076	-0.0258684	0.458786
ACAA2	0.0589474	0.568741	0.00894899	0.690229	0.0464833	0.458837
MYO5B	-0.134568	0.568751	-0.0947007	0.690297	-0.123997	0.459015
CFAP53	0.110084	0.568751	0.112537	0.690303	0.115907	0.459315
MBD1	-0.0178761	0.568751	0.0329753	0.690338	0.00112066	0.459456
CXXC1	0.067849	0.568751	0.0592169	0.690905	0.0658289	0.459456
MAPK4	0.139631	0.568751	0.178397	0.691016	0.155683	0.45977
MRO	0.0619644	0.568751	0.0346445	0.691491	0.0542625	0.46017
ME2	-0.0501313	0.568751	-0.02422	0.691491	-0.0390867	0.461115
ELAC1	-0.011751	0.568751	-0.0684383	0.691491	-0.0337004	0.461116
SMAD4	0.0968105	0.568751	0.106923	0.691491	0.10049	0.461128
MEX3C	0.0615481	0.568751	0.0725167	0.691532	0.0656308	0.461141
LINC01630	0.0210067	0.568867	-0.025218	0.69202	0.00681497	0.461248
DCC	-0.111097	0.568867	-0.0726004	0.692082	-0.0996438	0.461696
MBD2	0.045585	0.568955	0.03574	0.692082	0.0381879	0.461716
POLI	-0.0320002	0.569695	-0.0107034	0.692221	-0.0232081	0.462239
C18orf54	0.12042	0.570303	0.115207	0.692239	0.125949	0.462239
RAB27B	-0.20977	0.570489	-0.12718	0.692289	-0.189848	0.462403
CCDC68	-0.0553343	0.570489	0.018309	0.692289	-0.0254851	0.462529
TCF4	0.00517675	0.571307	-0.00830397	0.692457	-0.00468936	0.462573
TXNL1	-0.0503918	0.571307	-0.0305817	0.692457	-0.0449674	0.462625
WDR7	-0.0876489	0.571922	-0.0156646	0.692457	-0.063546	0.462625
ST8SIA3	-0.107396	0.571922	-0.0745657	0.692853	-0.106818	0.46407
ONECUT2	-0.0327801	0.572423	-0.0509392	0.693213	-0.033099	0.464406
FECH	-0.0310522	0.572423	-0.0576529	0.69408	-0.0450157	0.464788
NARS	-0.0643117	0.572834	-0.0679874	0.694127	-0.0724301	0.465476
ATP8B1	-0.0290377	0.572983	0.0816368	0.694127	0.0191812	0.46593
NEDD4L	-0.0648802	0.573201	-0.0330369	0.694127	-0.0570294	0.465964
MALT1	0.0390878	0.573495	0.0485216	0.694184	0.0415883	0.466137
ZNF532	0.0440887	0.573623	0.075407	0.69441	0.0588568	0.466167
SEC11C	0.0337762	0.573623	0.00477686	0.694417	0.0209915	0.466167
LMAN1	0.0489058	0.573671	0.0442055	0.694742	0.0474717	0.466858
CCBE1	-0.0869637	0.573671	-0.096489	0.694742	-0.0952415	0.466971
CDH20	0.132584	0.573712	0.140887	0.694794	0.141455	0.466971
RNF152	0.109646	0.573783	0.107003	0.694934	0.116422	0.466971
PIGN	-0.00115005	0.573931	0.00300319	0.694934	0.00256853	0.466971
RELCH	-0.0621544	0.573994	-0.0166944	0.69507	-0.0489238	0.467
TNFRSF11A	-0.123562	0.573994	-0.0484783	0.695122	-0.0983042	0.46735
ZCCHC2	-0.0142802	0.574014	0.0616516	0.695122	0.0162707	0.468691
PHLPP1	0.112492	0.5749	0.125613	0.695195	0.12555	0.469019
BCL2	0.11511	0.574949	0.101713	0.695195	0.110028	0.469049
KDSR	0.0754306	0.575137	0.0671598	0.69529	0.0739194	0.469324
VPS4B	-0.0287989	0.575144	-0.0575996	0.69529	-0.0399343	0.469485
SERPINB8	0.0504812	0.575222	-0.0653344	0.695405	-0.00427684	0.46966
CDH7	-0.0541292	0.57539	-0.0333793	0.695432	-0.0563965	0.469751
CDH19	0.166976	0.575451	0.133036	0.695458	0.159746	0.469751
DSEL	0.0525129	0.575857	0.0512736	0.695899	0.0542276	0.469751
TMX3	-0.0758707	0.576192	-0.0480059	0.695977	-0.0709209	0.469776
CCDC102B	-0.0504886	0.576206	-0.070041	0.696063	-0.0604624	0.469869
DOK6	-0.0969126	0.576209	-0.0865228	0.696063	-0.0986557	0.469899
RTTN	0.0350029	0.57669	0.0427934	0.696081	0.0415707	0.470089
SOCS6	0.108542	0.57669	0.0853483	0.696496	0.0998284	0.470345
CBLN2	-0.103818	0.576693	-0.00929317	0.696559	-0.0788376	0.470345
NETO1	-0.155063	0.576693	-0.0928912	0.696559	-0.137161	0.471268
FBXO15	-0.0346142	0.577156	0.0199875	0.696812	-0.00398636	0.471375
TIMM21	-0.00189197	0.577156	0.0491557	0.69708	0.0173037	0.472307
CYB5A	-0.0196723	0.577251	0.0115348	0.69708	-0.00696552	0.472469
DIPK1C	0.00251601	0.577251	-0.0576238	0.697264	-0.0170739	0.472744
CNDP2	-0.0213995	0.577655	-0.008722	0.697369	-0.0126651	0.472937
CNDP1	0.140135	0.577981	0.104419	0.697499	0.126412	0.472982
LINC00909	-0.0191489	0.578153	-0.0214031	0.698712	-0.0212576	0.473055
ZNF407	-0.0174513	0.578275	0.013879	0.698842	-0.00800742	0.473061
ZADH2	-0.0305985	0.578275	0.0115926	0.69899	-0.0162049	0.473243
TSHZ1	0.040645	0.578275	0.142076	0.69899	0.0820036	0.473448
ZNF516	0.119151	0.578315	0.111811	0.69911	0.119601	0.474024
ZNF236	-0.0163197	0.578338	0.014925	0.69911	-0.00717571	0.474078
MBP	-0.0426795	0.578338	0.0043865	0.69911	-0.0195216	0.474341
SALL3	0.142727	0.578447	0.160171	0.69911	0.153311	0.474483
ATP9B	-0.0467986	0.578459	-0.0376801	0.69911	-0.0482935	0.474687
NFATC1	0.153919	0.578641	0.130332	0.69911	0.154788	0.474999
CTDP1	0.0340511	0.578853	0.0342738	0.69911	0.0350419	0.47522
PQLC1	-0.066837	0.5789	-0.00772624	0.69929	-0.0457741	0.475311
HSBP1L1	0.0364841	0.579096	0.0760622	0.699606	0.0539044	0.475311
TXNL4A	-0.0331279	0.579096	-0.00638911	0.699769	-0.0267824	0.475543
RBFA	-0.0825017	0.579249	-0.0249647	0.699769	-0.0585339	0.475602
RBFADN	-0.0113695	0.580511	0.14527	0.699776	0.0520641	0.475602
ADNP2	-0.0257736	0.580733	0.00837161	0.699776	-0.0155289	0.475802
PARD6G-AS1	-0.0328964	0.581323	0.089068	0.699776	0.0149116	0.476126
PARD6G	0.0287356	0.581323	0.0990284	0.699944	0.0606217	0.476326
PLPP2	0.125187	0.582014	0.172596	0.700049	0.1581	0.476326
MIER2	0.0173849	0.582116	0.115438	0.700219	0.0618855	0.476685
C2CD4C	-0.083649	0.582427	0.0068192	0.700219	-0.0462031	0.476815
SHC2	-0.0189765	0.582677	0.0294666	0.700262	0.00326003	0.476852
CDC34	-0.012374	0.58278	0.00750861	0.700355	-0.00157441	0.476852
BSG	0.007857	0.583352	0.0227033	0.70061	0.0209555	0.477019
HCN2	-0.00272468	0.583352	0.110333	0.700684	0.0438658	0.477091
POLRMT	-0.0206247	0.583579	-0.0170758	0.700747	-0.0176647	0.477323
	-0.00353208	0.583664	-0.0590397	0.700893	-0.0233237	0.477327
FSTL3	0.0638984	0.584077	0.0448698	0.701011	0.0586968	0.477381
PALM	0.0133127	0.584077	0.0868052	0.701516	0.0503807	0.477841
PTBP1	0.0937388	0.584077	0.119101	0.701641	0.11067	0.479438
PLPPR3	-0.123954	0.584082	-0.016841	0.701641	-0.0883268	0.479838
MED16	0.0189119	0.584337	0.0503193	0.701641	0.0319417	0.48003
R3HDM4	-0.0421328	0.584554	-0.0150275	0.701641	-0.0307368	0.480891
ARID3A	0.0716004	0.584869	0.0514387	0.701641	0.0670069	0.481319
WDR18	-0.0409905	0.584869	-0.0658476	0.701641	-0.0522409	0.482004
TMEM259	-0.00987466	0.58536	0.00198416	0.701641	-0.00196339	0.482113
CNN2	0.128789	0.58536	0.116857	0.701641	0.137438	0.482113
ABCA7	0.0480358	0.58536	0.117258	0.701726	0.0796168	0.482113
	0.048283	0.58536	0.0838478	0.702366	0.0681462	0.482146
POLR2E	-0.0565623	0.58536	-0.00471002	0.702569	-0.0392263	0.482463
GPX4	-0.0152676	0.58536	-0.0332468	0.702964	-0.0244	0.482551
SBNO2	0.0584913	0.58536	0.0968396	0.703091	0.0793313	0.482551
STK11	0.0105548	0.585887	0.0181734	0.703397	0.0136004	0.482553
CBARP	-0.0545098	0.5867	0.0323691	0.703397	-0.0158506	0.482635
ATP5F1D	-0.0545965	0.586769	-0.0115409	0.704484	-0.0353647	0.48266
MIDN	0.054886	0.58733	0.0287538	0.704606	0.0472292	0.48266
CIRBP	-0.1649	0.587623	-0.242734	0.704656	-0.197759	0.483069
C19orf24	0.0203163	0.588292	0.04599	0.704685	0.0310776	0.4831
PWWP3A	0.00445082	0.588485	0.0138593	0.704685	0.0070033	0.483109
NDUFS7	-0.0544846	0.588489	-0.00194211	0.704711	-0.0322952	0.483154
GAMT	-0.0298155	0.588644	-0.0512977	0.704711	-0.0374391	0.483359
DAZAP1	-0.00627412	0.589112	0.0254397	0.704711	0.00807848	0.483433
RPS15	-0.0303031	0.589112	0.00110898	0.705064	-0.0158855	0.483475
APC2	0.0177812	0.589439	0.073898	0.705064	0.0424443	0.483546
C19orf25	0.0178297	0.589804	0.0336816	0.705212	0.025904	0.48382
PCSK4	-0.0107879	0.58992	0.00459541	0.705212	0.00304989	0.48382
REEP6	-0.0959017	0.589968	-0.100681	0.705212	-0.0927746	0.483845
PLK5	0.0892629	0.590183	0.156464	0.705212	0.11404	0.483862
MEX3D	0.04999	0.590363	0.0670697	0.705322	0.0611014	0.484196
	0.0633276	0.590886	0.115541	0.705374	0.0878499	0.484523
UQCR11	-0.00631011	0.590886	-0.0267699	0.705424	-0.0173334	0.484822
TCF3	0.124666	0.590886	0.118771	0.705497	0.128038	0.485109
REXO1	-0.0521091	0.590895	0.0781233	0.705512	0.00571662	0.485723
KLF16	-0.0270096	0.591011	0.0279681	0.706041	-0.00421391	0.485854
ABHD17A	-0.015331	0.591809	0.0055031	0.706041	-0.00416052	0.485854
SCAMP4	0.030997	0.592115	0.062633	0.706563	0.0496207	0.48603
CSNK1G2	0.0152189	0.592338	0.0639784	0.706586	0.0371102	0.486094
BTBD2	-0.0167627	0.59234	0.0733812	0.706735	0.0211352	0.48626
MKNK2	0.0774596	0.592399	0.160669	0.707095	0.118592	0.48729
MOB3A	0.083271	0.592644	0.116414	0.707095	0.10411	0.487517
IZUMO4	-0.0615128	0.592644	-0.0771291	0.707095	-0.0653965	0.487787
AP3D1	-0.0184633	0.592644	0.0203457	0.707095	-0.00328404	0.487956
DOT1L	0.0919223	0.592783	0.111715	0.707095	0.105666	0.488572
PLEKHJ1	-0.0293121	0.592783	-0.0386286	0.707095	-0.0344237	0.490564
SF3A2	-0.0121621	0.592783	0.0143931	0.707095	0.00352474	0.490721
OAZ1	-0.0412198	0.592783	-0.0403639	0.707095	-0.0462365	0.490866
LSM7	-0.0233237	0.592799	-0.00970404	0.707095	-0.0210429	0.490921
SPPL2B	-0.0208936	0.592844	-0.033891	0.707164	-0.0221535	0.491075
TIMM13	-0.0245871	0.592999	-0.0245044	0.707352	-0.0257258	0.491714
LMNB2	0.0244557	0.593338	0.0332191	0.707423	0.0273085	0.491894
GADD45B	0.142684	0.593397	0.07283	0.707725	0.110807	0.492256
GNG7	0.0516773	0.59398	0.114951	0.70823	0.0837768	0.492256
DIRAS1	-0.144113	0.59398	-0.0986199	0.70828	-0.13583	0.492406
SLC39A3	-0.0896919	0.594045	-0.0557902	0.70828	-0.0748369	0.492461
SGTA	-0.0110117	0.594341	0.0219274	0.708298	0.00443839	0.492667
	-0.0430303	0.594661	-0.0480938	0.708298	-0.0471038	0.492667
ZNF554	-0.0764161	0.594661	-0.109017	0.708574	-0.0925091	0.49268
ZNF555	0.0308706	0.594661	0.00805877	0.708784	0.0187486	0.49268
ZNF57	-0.0437883	0.594661	-0.0491002	0.708791	-0.0478757	0.492689
ZNF77	-0.0655646	0.594978	-0.0695433	0.708791	-0.0649877	0.492733
TLE2	0.0157201	0.594996	0.0730171	0.708791	0.0406381	0.493
TLE5	-0.0643243	0.595132	0.0271056	0.708791	-0.0299665	0.493
GNA11	0.0173749	0.595605	0.0390449	0.708791	0.0287892	0.493615
GNA15	-0.091355	0.595745	-0.0294276	0.708791	-0.0585776	0.494206
NCLN	-0.0406548	0.59587	-0.00660144	0.708909	-0.0253273	0.495349
CELF5	-0.109668	0.59607	0.000114455	0.709143	-0.0658777	0.495405
NFIC	0.0854498	0.596127	0.155654	0.709203	0.119523	0.495451
DOHH	-0.0387195	0.596243	0.0194571	0.709869	-0.0178634	0.496425
FZR1	0.00216382	0.596243	0.0273446	0.70993	0.015238	0.496696
MFSD12	-0.0168196	0.596303	0.0219474	0.710348	0.00248029	0.497
HMG20B	0.142422	0.596548	0.0949994	0.710519	0.132805	0.497266
CACTIN	0.00571284	0.596974	0.0241116	0.710834	0.0150129	0.497266
PIP5K1C	-0.00462924	0.597027	0.157404	0.710834	0.0650692	0.497329
	0.0293524	0.597357	0.0838082	0.710834	0.0565473	0.497329
MRPL54	-0.00245658	0.5975	-0.0877676	0.710907	-0.039346	0.497329
MATK	-0.0349469	0.597591	0.0307752	0.71108	-0.0124667	0.497329
ZFR2	-0.140878	0.597745	-0.0501232	0.71108	-0.103231	0.497416
ATCAY	-0.105305	0.598084	-0.0205993	0.711315	-0.0774244	0.497889
DAPK3	-0.0155187	0.598134	0.000796554	0.711438	-0.0108855	0.498231
EEF2	-0.0394516	0.598303	0.00664508	0.711438	-0.0197197	0.49831
PIAS4	0.0629432	0.598303	0.0647484	0.71182	0.0673765	0.498454
ZBTB7A	-0.00732474	0.598638	0.0739077	0.712189	0.0271287	0.498656
MAP2K2	-0.00385248	0.598755	-0.000966177	0.712412	-0.00201077	0.498994
	-0.0245861	0.599151	-0.0211113	0.71265	-0.0229486	0.499343
ANKRD24	-0.163349	0.599318	-0.00991456	0.713411	-0.102087	0.499393
YJU2	0.036533	0.599528	0.0225815	0.713615	0.0342768	0.499393
SHD	-0.140402	0.599528	-0.108292	0.713915	-0.137735	0.499709
FSD1	-0.0414089	0.599672	-0.0173596	0.71412	-0.0332905	0.499803
MPND	-0.0328136	0.599833	0.0111124	0.71412	-0.0150527	0.500255
SH3GL1	0.0268396	0.600286	0.0653715	0.714122	0.0451942	0.500481
CHAF1A	-0.0749855	0.600341	-0.0665099	0.714233	-0.073803	0.500914
UBXN6	-0.0348632	0.600854	-0.0177333	0.714233	-0.0285649	0.501479
HDGFL2	-0.0407342	0.600999	0.0121344	0.714233	-0.0188592	0.501894
PLIN4	0.241505	0.601399	0.198493	0.714351	0.231993	0.501981
PLIN5	0.128193	0.601461	0.0369661	0.714351	0.0965645	0.502016
SEMA6B	-0.0468548	0.601544	0.0729629	0.714351	0.00228466	0.502093
TNFAIP8L1	-0.00297532	0.601606	0.0211796	0.714351	0.00106797	0.502511
MYDGF	-0.0247282	0.601777	-0.0356534	0.715432	-0.0316131	0.50268
DPP9	0.0339085	0.601803	0.0871137	0.715432	0.0599529	0.503813
MIR7-3HG	-0.248698	0.602402	-0.151438	0.715432	-0.211071	0.503813
FEM1A	0.0542432	0.602687	0.0725078	0.715432	0.0623952	0.503813
TICAM1	0.0642197	0.602751	0.118342	0.715432	0.0850159	0.504031
PLIN3	0.233992	0.602985	0.114157	0.715716	0.190977	0.504203
UHRF1	0.208109	0.603231	0.212249	0.715818	0.218975	0.504782
KDM4B	0.00394835	0.603231	0.0478358	0.716014	0.0239898	0.504816
PTPRS	-0.0305965	0.603944	0.0316294	0.716023	-0.00395706	0.504822
TINCR	0.0963658	0.604067	0.115406	0.716042	0.107038	0.505036
SAFB2	0.0285987	0.604234	0.115844	0.716042	0.0663495	0.505645
SAFB	-0.0380291	0.604552	0.032705	0.716328	-0.00968743	0.505718
RPL36	-0.00376614	0.605417	-0.00463305	0.716484	-0.00417596	0.506051
MICOS13	-0.0681902	0.605722	-0.096416	0.717095	-0.0824174	0.507198
HSD11B1L	-0.0960581	0.605751	-0.0533722	0.717095	-0.0819787	0.507538
LONP1	-0.0150502	0.605968	0.0394523	0.717095	0.0071624	0.507828
DUS3L	-0.0149742	0.605968	-0.0322869	0.717095	-0.0225998	0.508099
NDUFA11	-0.0238177	0.606519	-0.0734378	0.717163	-0.0442707	0.508099
VMAC	0.025616	0.606519	0.0469814	0.717242	0.0409444	0.508099
CAPS	0.151015	0.606702	0.0837372	0.717242	0.135831	0.509103
RANBP3	0.0167338	0.606776	0.0521238	0.717242	0.0314939	0.509237
RFX2	0.177862	0.606776	0.145369	0.717242	0.170137	0.5102
MLLT1	-0.00356077	0.606893	0.131208	0.717242	0.0561243	0.510567
CLPP	-0.0125158	0.606893	-0.00993258	0.717483	-0.0118524	0.510567
ALKBH7	-0.0263597	0.607398	-0.0457653	0.717483	-0.0354535	0.510616
GTF2F1	-0.0465675	0.607415	-0.000874345	0.718113	-0.0311608	0.510683
KHSRP	0.0164571	0.607415	0.0523572	0.718553	0.0329182	0.510683
SLC25A23	-0.0684544	0.607489	0.0241207	0.719037	-0.0310263	0.510683
TUBB4A	-0.148792	0.60754	0.02103	0.719352	-0.0786708	0.510683
TNFSF9	-0.0526564	0.607682	-0.0804773	0.719352	-0.0684499	0.510713
C3	0.164962	0.607794	0.117529	0.72024	0.155392	0.51087
GPR108	0.0866196	0.608117	0.0706299	0.720263	0.0851024	0.51087
TRIP10	0.287584	0.608197	0.268744	0.720343	0.285934	0.510975
VAV1	0.0757411	0.608572	0.0610491	0.720343	0.0798068	0.511059
ZNF557	-0.0332025	0.608578	-0.0367769	0.720343	-0.0366119	0.511063
INSR	0.0583603	0.608578	0.0700841	0.720527	0.0629318	0.511063
ZNF358	0.0648441	0.608797	0.120928	0.720681	0.0917203	0.511283
MCOLN1	-0.0482266	0.60881	-0.0253732	0.720849	-0.041156	0.511283
PNPLA6	0.0543864	0.608979	0.120761	0.720849	0.0834239	0.51142
CAMSAP3	-0.0345747	0.609079	0.0430346	0.721	-0.00317638	0.511437
XAB2	-0.0143411	0.60921	0.0010098	0.721137	-0.00694423	0.511566
PET100	0.0110481	0.609624	-0.0199659	0.721286	-0.00163839	0.511678
TRAPPC5	0.0481546	0.609939	0.07543	0.721552	0.0593936	0.511679
EVI5L	-0.04452	0.610381	0.0159993	0.721552	-0.0173613	0.511709
PRR36	-0.0886841	0.610541	-0.00699272	0.721629	-0.0546227	0.511735
MAP2K7	0.0390246	0.610697	0.0411527	0.721713	0.0435781	0.511808
SNAPC2	-0.00213434	0.610842	0.00662772	0.721715	0.00319026	0.512178
CTXN1	-0.207804	0.611331	-0.04739	0.721715	-0.141187	0.512248
TIMM44	0.011346	0.611331	0.000960947	0.722141	0.00940313	0.512329
ELAVL1	0.0146791	0.611331	0.0390227	0.722615	0.0234928	0.512411
CERS4	0.0789933	0.611692	0.102692	0.722997	0.09061	0.512503
CD320	0.0193265	0.611796	0.0361783	0.723208	0.0289504	0.512503
RPS28	0.0792362	0.611801	-0.169991	0.723216	-0.02247	0.512503
KANK3	0.101726	0.612033	0.0436465	0.723293	0.0899843	0.512694
ANGPTL4	0.157679	0.612033	0.0968676	0.723293	0.143269	0.513043
RAB11B	-0.0216456	0.612181	0.0310884	0.723578	0.00328289	0.51307
2020-03-02	0.00118345	0.612181	0.00826202	0.723578	0.00393517	0.513436
HNRNPM	0.00154747	0.612276	0.0585613	0.723726	0.024559	0.513867
PRAM1	0.073921	0.612276	0.0696836	0.723779	0.0851454	0.513879
ZNF414	-0.0395902	0.612845	-0.0081158	0.724038	-0.0257802	0.514262
MYO1F	0.0598573	0.612999	0.0916498	0.724424	0.0833342	0.514376
ADAMTS10	0.0482638	0.613123	0.0994253	0.72476	0.072818	0.514427
ZNF558	0.0395788	0.613294	0.0586398	0.725054	0.0475916	0.514524
ZNF317	0.0311834	0.613294	0.0553644	0.725251	0.0381374	0.514608
ZNF559	-0.0388512	0.613294	5.34774e-05	0.725301	-0.0183722	0.514766
ZNF266	0.00368431	0.613485	0.0139402	0.725431	0.00850513	0.514766
ZNF426	0.0167142	0.613485	0.0163603	0.725431	0.0157308	0.514929
ZNF121	0.00232388	0.613485	0.0152631	0.725431	0.00614147	0.514962
ZNF561	0.0219213	0.614224	0.0460445	0.725645	0.0318288	0.51516
ZNF561-AS1	-0.0159447	0.614249	0.0456204	0.725645	0.0138316	0.516851
ZNF562	0.0160646	0.614353	0.026311	0.725645	0.0199615	0.516929
FBXL12	-0.0478929	0.614555	-0.0410676	0.725645	-0.0434159	0.517446
UBL5	-0.0524824	0.615019	-0.0779352	0.725875	-0.0656041	0.517652
PIN1	-0.126951	0.615596	-0.0895399	0.726409	-0.120301	0.518003
	0.0653088	0.615854	0.139504	0.726411	0.0985037	0.518434
COL5A3	0.129607	0.615854	0.220756	0.726422	0.174544	0.518434
C19orf66	-0.0114506	0.615951	-0.0540677	0.7265	-0.0294414	0.518703
	0.0351621	0.616228	0.0125851	0.726723	0.0286288	0.519418
DNMT1	0.0381315	0.616305	0.08667	0.726779	0.0582216	0.519749
S1PR2	0.0388072	0.616371	0.0153712	0.726792	0.0360393	0.5199
MRPL4	-0.0333753	0.616788	0.0172393	0.72693	-0.0115651	0.520822
ICAM1	0.214834	0.616949	0.229375	0.726961	0.231683	0.521075
ICAM5	-0.214338	0.617041	-0.116029	0.727032	-0.177913	0.521947
RAVER1	0.0802286	0.61712	0.134199	0.727407	0.10884	0.522625
TYK2	0.0639923	0.617132	0.0916616	0.72747	0.0798079	0.522949
CDC37	-0.0400272	0.617278	-0.0356653	0.72747	-0.0416506	0.523154
PDE4A	-0.047479	0.617942	0.0121948	0.727596	-0.023918	0.523231
KEAP1	0.0836192	0.617942	0.0847349	0.727596	0.0824989	0.523652
S1PR5	0.073342	0.61824	0.0947026	0.727596	0.0919863	0.523769
ATG4D	0.00560461	0.61847	0.0263291	0.727596	0.0103451	0.524071
KRI1	0.030847	0.618551	0.103394	0.727749	0.0614158	0.524504
CDKN2D	-0.110745	0.618818	-0.0558492	0.727771	-0.0953379	0.525019
SLC44A2	0.0433212	0.618973	0.0374276	0.727957	0.0469746	0.525464
ILF3-DT	0.00503624	0.618999	-0.0441016	0.727957	-0.0148135	0.526046
ILF3	0.000931558	0.61915	0.000173418	0.728213	0.000766779	0.526047
QTRT1	-0.0468215	0.61923	-0.0289775	0.728298	-0.037447	0.526252
DNM2	0.0550012	0.619264	0.0662468	0.728298	0.0660303	0.526684
TMED1	0.0934452	0.619271	0.080842	0.728298	0.0921007	0.526902
CARM1	-0.0638771	0.61933	0.0323904	0.728298	-0.0243548	0.527061
YIPF2	0.0144907	0.619404	0.0318712	0.728649	0.021058	0.527061
TIMM29	-0.0142894	0.619477	0.0201289	0.728649	-5.14617e-05	0.527564
SMARCA4	-0.0531747	0.619477	-0.0077207	0.728649	-0.0359684	0.527823
LDLR	0.13365	0.619689	0.101039	0.728649	0.116405	0.528324
KANK2	0.248914	0.619949	0.329039	0.728672	0.29257	0.528389
DOCK6	0.139749	0.620269	0.164304	0.728838	0.1588	0.528788
RAB3D	0.0164121	0.620605	0.079066	0.729025	0.0406784	0.529066
TMEM205	-0.0271412	0.62154	-0.0298028	0.729096	-0.0276055	0.529221
CCDC159	0.00820348	0.621639	0.0053264	0.729251	0.0141799	0.529254
PLPPR2	-0.0284302	0.621666	0.0120464	0.729499	-0.0124254	0.529874
EPOR	0.0608051	0.621666	0.124516	0.729884	0.0979345	0.53027
RGL3	0.11914	0.622029	0.180659	0.729998	0.162911	0.530528
CCDC151	0.142898	0.622419	0.222812	0.730288	0.177687	0.530553
PRKCSH	-0.0277562	0.622437	0.0450107	0.730337	0.00521731	0.530585
ELAVL3	-0.0240778	0.622666	0.0329184	0.730346	-0.000107891	0.530983
ZNF653	-0.017932	0.623176	0.0175797	0.730346	-0.00397871	0.530983
ECSIT	-0.0196515	0.62322	0.0391147	0.730467	0.000587492	0.531243
CNN1	-0.0541855	0.623221	0.010355	0.730579	-0.0279153	0.531469
ELOF1	0.0140753	0.623574	0.033663	0.730674	0.0216062	0.531512
ZNF627	-0.0357886	0.623594	-0.0583976	0.730674	-0.0454979	0.531527
ZNF823	0.0216945	0.624185	0.0186726	0.730674	0.0249446	0.531684
ZNF441	-0.138364	0.624185	-0.165328	0.730674	-0.156262	0.531684
ZNF440	-0.0115447	0.62458	-0.0229801	0.730866	-0.0148369	0.531943
ZNF439	0.0187184	0.624586	0.00717441	0.730866	0.015698	0.532146
ZNF69	0.124002	0.624768	0.184057	0.731063	0.159699	0.532547
ZNF700	-0.0149729	0.624937	-0.00781442	0.731397	-0.0139922	0.532556
ZNF433-AS1	0.0469571	0.625036	0.0474349	0.731397	0.0521696	0.532556
ZNF433	-0.0301046	0.625046	-0.0789904	0.731397	-0.0508197	0.532556
ZNF844	-0.00569306	0.625369	0.0307867	0.731439	0.0151945	0.53276
ZNF136	-0.0276982	0.625369	-0.0723979	0.732064	-0.0513148	0.532918
ZNF44	-0.0216517	0.625369	-0.0342051	0.732239	-0.0265203	0.53312
ZNF563	-0.0367534	0.625375	-0.0338478	0.732364	-0.0348849	0.53321
ZNF799	0.0416679	0.625612	-0.00397427	0.73255	0.025016	0.5335
ZNF443	0.0387013	0.625612	-0.00266399	0.732943	0.0228181	0.53448
ZNF490	-0.00260411	0.625736	0.0300141	0.732972	0.00669692	0.535753
ZNF791	-0.00546984	0.626005	-0.0249181	0.732987	-0.0165696	0.536039
MAN2B1	0.0946288	0.626006	0.0397243	0.732987	0.0765942	0.536626
WDR83	0.0111777	0.626043	0.0179417	0.733303	0.0162369	0.53729
WDR83OS	0.0211713	0.626194	-0.0254127	0.733335	0.00232484	0.537321
DHPS	-0.0419946	0.6263	-0.00521643	0.733362	-0.0282188	0.537321
FBXW9	-0.0561199	0.6263	-0.0265424	0.733362	-0.0468304	0.537637
TNPO2	-0.023662	0.626476	0.0249989	0.733362	-0.00312351	0.5384
TRIR	0.00883407	0.626697	0.00719482	0.73366	0.00602549	0.538698
ASNA1	-0.0306191	0.626697	-0.0318616	0.73366	-0.0363369	0.539015
HOOK2	0.0753518	0.626835	0.100869	0.73373	0.0863955	0.53918
JUNB	0.174389	0.627047	0.0896886	0.733937	0.142635	0.539409
PRDX2	-0.0674465	0.627189	-0.0282765	0.733981	-0.0520321	0.539409
RNASEH2A	0.0112759	0.627208	-0.0378531	0.734204	-0.00200634	0.539451
RTBDN	-0.086432	0.62769	0.00299992	0.734204	-0.0542467	0.539636
MAST1	-0.0309064	0.62769	0.0981899	0.734689	0.0210304	0.539705
DNASE2	0.0492853	0.627692	0.02082	0.734858	0.0426796	0.539745
GCDH	0.00666605	0.62778	-0.0398422	0.734858	-0.00896534	0.539761
FARSA	-0.0876513	0.62778	-0.0503739	0.734858	-0.0780531	0.53993
CALR	-0.0182118	0.628137	0.0462301	0.734858	0.0118087	0.539971
RAD23A	-0.0289726	0.628349	0.00574582	0.734858	-0.016759	0.540137
GADD45GIP1	-0.0344656	0.62845	0.00700246	0.734858	-0.0194186	0.540471
NFIX	0.00630647	0.62845	0.0617271	0.735585	0.0319049	0.540483
LYL1	0.0881448	0.628712	0.0635732	0.735618	0.0921582	0.540483
TRMT1	-0.0272135	0.628712	0.00260127	0.735618	-0.0123059	0.540514
NACC1	0.000249259	0.628712	0.0594665	0.735618	0.0251306	0.540554
STX10	0.0669657	0.628979	0.0439676	0.735618	0.061128	0.540554
IER2	0.0137004	0.628979	0.047328	0.73562	0.031415	0.540762
CACNA1A	-0.0645599	0.629044	0.000954745	0.73562	-0.0403287	0.54089
CCDC130	-0.00232278	0.629044	-0.0284958	0.73562	-0.0112371	0.540946
MRI1	-0.0467409	0.629158	-0.013924	0.73562	-0.0276981	0.540953
C19orf53	-0.020207	0.629376	-0.0125208	0.735946	-0.0189253	0.541066
ZSWIM4	0.0202142	0.629376	0.0287872	0.735946	0.0245713	0.541415
NANOS3	-0.0292422	0.629384	0.0537821	0.736067	0.00194665	0.541555
C19orf57	0.0313897	0.629586	0.0028261	0.736507	0.0182596	0.541555
CC2D1A	0.00907073	0.629637	0.0477378	0.736528	0.0300302	0.541652
DCAF15	-0.0257973	0.629637	-0.0531979	0.736835	-0.0347705	0.541739
RFX1	0.0405512	0.629637	0.115109	0.737017	0.0773916	0.542005
IL27RA	0.0821392	0.629637	0.0414685	0.737327	0.0613228	0.542005
MISP3	-0.0337233	0.630123	-0.0558178	0.737327	-0.0500596	0.542005
SAMD1	0.0869209	0.630123	0.119729	0.737327	0.10262	0.542182
PRKACA	-0.0881876	0.630123	-0.0307292	0.737327	-0.0649146	0.542591
	0.0350622	0.630395	0.0732875	0.73736	0.0562755	0.542746
ADGRL1	-0.00641657	0.630419	0.0494044	0.737392	0.0160042	0.542746
ADGRE5	0.0239879	0.630419	0.0386019	0.737574	0.0361991	0.542896
DDX39A	0.0972766	0.630419	0.073506	0.737887	0.0898999	0.543732
PKN1	0.0924222	0.630419	0.0595526	0.737887	0.0817363	0.543733
GIPC1	-0.0354531	0.630742	-0.0325427	0.737887	-0.0331482	0.543733
DNAJB1	0.0719272	0.630742	0.111426	0.737887	0.0888703	0.543733
TECR	-2.45246e-05	0.631025	0.00847569	0.737887	0.00644901	0.543833
NDUFB7	-0.024943	0.631182	-0.0280596	0.737887	-0.0291544	0.543833
ZNF333	-0.0483154	0.631205	-0.0298099	0.738412	-0.0409709	0.543887
ADGRE2	0.133092	0.631372	0.0426633	0.738412	0.0966569	0.5441
SLC1A6	-0.147502	0.631595	-0.0710144	0.738412	-0.12604	0.544158
SYDE1	0.221404	0.631595	0.219107	0.738412	0.23346	0.544596
ILVBL	0.0311376	0.631595	0.0157659	0.738502	0.0258459	0.544705
NOTCH3	0.121147	0.631788	0.175895	0.738816	0.15897	0.544904
BRD4	0.0339933	0.631788	0.113379	0.73896	0.0675606	0.545194
AKAP8	0.0120334	0.632414	0.000275336	0.739027	0.00195344	0.545361
AKAP8L	0.0112648	0.632414	0.0110027	0.739241	0.010341	0.545428
WIZ	0.0427402	0.632436	0.14227	0.739327	0.0871825	0.54562
RASAL3	0.176784	0.632497	0.158084	0.739721	0.185458	0.54562
CYP4F11	0.0643652	0.632905	0.00716004	0.739866	0.0426889	0.545676
TPM4	-0.0160452	0.63312	0.0270357	0.740188	0.00248343	0.545739
RAB8A	0.0536886	0.63312	0.0334003	0.740188	0.0464089	0.546046
FAM32A	-0.00603475	0.63312	-0.00286374	0.740188	-0.00848166	0.546046
AP1M1	-0.072808	0.633206	0.0114828	0.740188	-0.0393654	0.54667
KLF2	0.175051	0.633206	0.204834	0.740188	0.201175	0.547096
EPS15L1	-0.0070611	0.633326	0.04198	0.740188	0.0144983	0.547242
C19orf44	0.0346999	0.634352	0.0789092	0.740188	0.0586729	0.547333
CHERP	-0.00886154	0.634352	0.0857914	0.740188	0.0310587	0.547357
SLC35E1	0.0188081	0.634352	0.0587074	0.740273	0.0324894	0.547435
MED26	0.0195589	0.634414	0.0347547	0.740505	0.0268189	0.54865
SMIM7	-0.0382459	0.634414	-0.0436189	0.740604	-0.0409608	0.54865
TMEM38A	-0.0779538	0.634414	-0.0185938	0.740652	-0.0623413	0.549251
NWD1	0.291402	0.634575	0.29444	0.74067	0.301132	0.549519
SIN3B	-0.0457592	0.634578	0.0101074	0.74082	-0.0228729	0.549839
CPAMD8	0.132641	0.634742	0.104594	0.740996	0.127241	0.549856
MYO9B	0.0571056	0.634749	0.100045	0.741009	0.0783904	0.549856
USE1	-0.00820654	0.634814	0.0393082	0.741009	0.0124358	0.550749
OCEL1	0.00190776	0.634859	0.0316242	0.741055	0.0155978	0.551267
NR2F6	0.00708054	0.635026	0.0713177	0.741055	0.0328399	0.55158
USHBP1	0.13555	0.635026	0.118664	0.741055	0.13674	0.551589
BABAM1	-0.0438547	0.635165	-0.0549399	0.741055	-0.0519623	0.551625
ABHD8	-0.0279924	0.635247	0.0625292	0.741436	0.00681961	0.55183
MRPL34	0.00752005	0.635272	0.0300369	0.741569	0.0133763	0.552023
DDA1	-0.0716109	0.63531	-0.00145657	0.741932	-0.0429375	0.552539
ANO8	0.0393889	0.635951	0.0542068	0.742119	0.0488141	0.55263
GTPBP3	-0.0208814	0.635951	-0.0335086	0.742119	-0.0272387	0.552835
BST2	0.0565236	0.636073	0.193989	0.742119	0.129646	0.552944
MVB12A	0.0865365	0.636345	0.0509926	0.742119	0.0800629	0.553293
TMEM221	0.0041832	0.636683	0.0167566	0.742185	0.00690367	0.553563
SLC27A1	0.039052	0.636713	0.0689166	0.742185	0.0569258	0.553563
	0.0372585	0.63676	0.0205555	0.742367	0.0371847	0.553775
COLGALT1	0.0932643	0.636819	0.138495	0.742367	0.113672	0.553775
UNC13A	-0.14742	0.636819	-0.0388376	0.742367	-0.112399	0.55406
MAP1S	-0.061708	0.63737	0.037714	0.742564	-0.0226845	0.55406
FCHO1	0.00852905	0.637811	0.0574359	0.742826	0.0295224	0.554308
JAK3	-0.110091	0.638119	-0.035725	0.743046	-0.0795132	0.554435
RPL18A	-0.00717886	0.638381	0.0069526	0.743055	0.000771732	0.554632
CCDC124	-0.0390356	0.638417	0.0216539	0.743055	-0.0152035	0.555729
KCNN1	-0.0159454	0.63856	0.0823858	0.743055	0.0239526	0.55696
ARRDC2	0.170479	0.63856	0.158534	0.743612	0.172528	0.557628
MAST3	-0.123078	0.638913	0.0306052	0.743863	-0.0618791	0.557781
MPV17L2	-0.0649529	0.639014	-0.113239	0.743904	-0.0836027	0.557781
RAB3A	-0.223324	0.63911	-0.0855361	0.743975	-0.172241	0.557915
	-0.0340002	0.640088	0.00775582	0.744248	-0.0214532	0.558329
IQCN	-0.0472994	0.640512	0.115156	0.744248	0.0277042	0.558527
JUND	0.0355163	0.640512	0.0654131	0.744248	0.0514838	0.558562
	-0.0739533	0.640748	-0.0697935	0.744334	-0.075974	0.558562
PGPEP1	0.0878628	0.640748	0.110942	0.744334	0.101082	0.558938
SSBP4	-0.0191745	0.640757	0.0447139	0.744343	0.00957882	0.558957
ISYNA1	0.202492	0.641029	0.225009	0.744417	0.21833	0.559097
ELL	-5.25646e-06	0.641029	0.0448123	0.744417	0.0181504	0.559369
FKBP8	-0.0216177	0.641138	0.0301417	0.744418	-0.00314412	0.559397
KXD1	-0.00420332	0.64135	0.00475784	0.744614	0.00134009	0.559513
UBA52	-0.0409749	0.641531	-0.01627	0.744642	-0.0315052	0.561101
CRLF1	0.0639367	0.642178	0.0708349	0.744685	0.0648072	0.561101
REX1BD	-0.093755	0.642635	-0.0967041	0.744685	-0.0942589	0.561501
	-0.14692	0.643038	-0.0670523	0.744685	-0.117839	0.561501
KLHL26	5.87599e-05	0.64305	0.00222515	0.74473	0.000240941	0.561544
CRTC1	-0.0620552	0.64305	0.039416	0.744854	-0.0185417	0.561595
UPF1	0.0270512	0.643784	0.0674114	0.744958	0.0457589	0.562715
CERS1	0.151634	0.644268	0.160973	0.745071	0.161797	0.563192
COPE	-0.0317539	0.644948	-0.0760268	0.745765	-0.0483159	0.563192
DDX49	-0.029421	0.645307	-0.0302141	0.745963	-0.0294934	0.563249
HOMER3	0.182653	0.645307	0.142849	0.74623	0.175283	0.563509
SUGP2	-0.0353778	0.645393	-0.00337103	0.74623	-0.0236692	0.563795
ARMC6	-0.00232508	0.645626	-0.00583037	0.746257	-0.0052915	0.563994
SLC25A42	0.00568593	0.645626	0.0526269	0.747044	0.0291924	0.564053
TMEM161A	-0.0234526	0.645703	0.0187688	0.747543	-0.00213235	0.564136
BORCS8	-0.046474	0.645703	-0.0438095	0.747861	-0.0485664	0.564629
RFXANK	0.0818658	0.645822	0.0278699	0.749038	0.0646824	0.564629
NR2C2AP	0.00889483	0.645939	-0.0167429	0.749116	-0.00419217	0.564629
NCAN	0.0889518	0.646383	0.14643	0.749134	0.113421	0.564629
	-0.0434433	0.646383	-0.0250831	0.749325	-0.0354417	0.564956
MAU2	-0.0163654	0.646404	0.0101573	0.749692	-0.00661105	0.565031
GATAD2A	0.0534789	0.646845	0.0746742	0.749822	0.064706	0.565497
NDUFA13	-0.0278605	0.646923	0.0204826	0.749832	-0.00355927	0.565673
YJEFN3	-0.116161	0.64721	-0.0430568	0.749934	-0.0901888	0.565676
LPAR2	0.0260782	0.647762	0.035377	0.750215	0.0331903	0.565753
GMIP	0.0190097	0.647907	0.0536323	0.750215	0.0378575	0.565906
ATP13A1	0.0010901	0.648341	0.0487244	0.750219	0.0231549	0.565906
ZNF101	0.0182618	0.648341	0.0178407	0.750219	0.0188154	0.566709
ZNF14	-0.0593894	0.648341	-0.0232166	0.750512	-0.0461894	0.566768
ZNF506	-0.0259747	0.64841	-0.0136904	0.750512	-0.0201861	0.566768
ZNF253	-0.00840256	0.648822	0.0643849	0.750572	0.0227327	0.567042
ZNF682	-0.109182	0.650133	-0.105893	0.751608	-0.111727	0.567361
ZNF486	0.0661162	0.650133	0.0747946	0.751618	0.0746579	0.568027
	-0.0819247	0.650503	-0.0131478	0.751903	-0.0541889	0.56845
ZNF626	-0.0510597	0.650503	0.0116089	0.752753	-0.0238655	0.568554
ZNF430	0.0497315	0.650511	0.0617611	0.752753	0.0538976	0.569008
ZNF714	0.0169227	0.650744	-0.0701967	0.752753	-0.0199423	0.569072
ZNF431	0.0459934	0.650808	0.060185	0.753124	0.0521234	0.569107
ZNF708	-0.0230854	0.650808	0.0353214	0.753198	0.00376133	0.569205
ZNF738	0.0655497	0.651573	0.0126562	0.753369	0.0459269	0.569219
ZNF493	-0.0440404	0.651734	0.0419428	0.753369	-0.00702238	0.569509
ZNF429	-0.0414274	0.651828	0.00824485	0.753582	-0.0232448	0.569574
ZNF100	-0.00436385	0.65193	0.0758231	0.753721	0.0318425	0.569574
ZNF43	0.0137278	0.652456	-0.0210168	0.753721	-0.00307506	0.569574
ZNF98	0.0170026	0.653042	-0.0141792	0.75377	0.0080508	0.569577
ZNF91	0.000884282	0.653472	-0.0172595	0.75377	-0.0107504	0.569708
ZNF675	-0.0750952	0.653905	-0.00137807	0.75377	-0.0513606	0.56976
ZNF681	-0.0657946	0.653951	-0.0391031	0.753967	-0.0586314	0.570245
ZNF254	0.00484127	0.654053	0.0120819	0.753967	0.00715908	0.570388
LINC00662	-0.0140544	0.654137	-0.0102834	0.753967	-0.0159799	0.570467
	-0.0180829	0.654137	0.0216461	0.753967	-0.00274956	0.570678
UQCRFS1	-0.045912	0.654176	-0.0350465	0.754695	-0.050872	0.570739
	-0.0853296	0.655083	0.013987	0.754754	-0.0444311	0.570746
VSTM2B	-0.060701	0.655083	0.0312044	0.755044	-0.0210553	0.571308
POP4	-0.0195825	0.655327	-0.0242747	0.755217	-0.0250476	0.571937
PLEKHF1	0.143499	0.655327	0.0782891	0.755504	0.12326	0.572231
C19orf12	-0.0124291	0.655327	0.00613509	0.755566	-0.00908757	0.572231
CCNE1	-0.0144259	0.655327	-0.0640978	0.755648	-0.0449031	0.572436
URI1	0.0344011	0.655327	0.0614856	0.755804	0.0457645	0.573096
ZNF536	-0.0109731	0.655327	-0.062171	0.755949	-0.0305711	0.573218
TSHZ3	-0.0448244	0.655327	0.0538797	0.756311	-0.00662061	0.573256
ZNF507	0.013468	0.655333	0.013592	0.756311	0.0120444	0.573256
DPY19L3	-0.00297047	0.655422	0.02101	0.756311	0.00840057	0.573256
PDCD5	-0.0335422	0.655742	-0.0489647	0.756318	-0.0459238	0.573256
ANKRD27	-0.00492368	0.655742	0.0344936	0.756335	0.00993845	0.573256
NUDT19	-0.0125519	0.655833	0.039436	0.756688	0.00962098	0.57345
CEP89	-0.0253698	0.656301	0.0284071	0.756882	-0.0015826	0.573481
RHPN2	0.143601	0.656477	0.0707719	0.756882	0.116056	0.573635
GPATCH1	-0.0307088	0.656867	-0.00787112	0.756882	-0.0240067	0.573718
LRP3	-0.00414099	0.657075	0.0932584	0.756882	0.0377257	0.573731
SLC7A10	0.129934	0.657075	0.0709673	0.756957	0.110451	0.573731
CEBPA	0.0740012	0.657517	0.0818196	0.756961	0.0849424	0.574154
CEBPA-DT	-0.0265237	0.657517	0.0478375	0.756988	0.00959347	0.574347
CEBPG	0.0666442	0.657801	0.0964555	0.757584	0.0745179	0.574794
PEPD	0.0812953	0.657972	0.0460478	0.757584	0.0674274	0.574838
CHST8	-0.112233	0.658261	-0.0363498	0.757584	-0.0787057	0.575051
KCTD15	-0.00542974	0.658261	0.0433962	0.757661	0.0152407	0.575109
LSM14A	0.0531191	0.658302	0.0843987	0.757959	0.0666924	0.575265
KIAA0355	0.0401004	0.65834	0.0755859	0.758207	0.0571372	0.57532
GPI	-0.0767703	0.658517	-0.0483692	0.758976	-0.0698061	0.576333
PDCD2L	-0.0814173	0.658538	-0.0723875	0.759109	-0.0809726	0.576598
UBA2	-0.00387037	0.658545	0.0197153	0.759109	0.00285328	0.576637
WTIP	0.0298556	0.65919	0.0418528	0.759312	0.0299776	0.577178
ZNF302	0.0103193	0.659231	0.0222911	0.759312	0.015256	0.578063
ZNF181	0.0573043	0.659417	0.0626827	0.759758	0.0591737	0.578067
ZNF599	0.0955564	0.659511	0.0180642	0.76003	0.0691251	0.578681
ZNF30	0.0375388	0.659817	0.0281686	0.760086	0.030807	0.578733
GRAMD1A	0.0185975	0.660121	0.0567815	0.760086	0.0351287	0.578816
SCN1B	-0.0118479	0.661065	-0.00801798	0.760086	-0.0204164	0.579477
HPN	0.130514	0.661065	0.13571	0.760169	0.138402	0.57978
LGI4	0.0357313	0.661203	0.0535133	0.760169	0.0456992	0.580189
FXYD7	-0.121032	0.66131	-0.0612534	0.760251	-0.0992186	0.580353
FXYD5	0.162821	0.66131	0.163344	0.760273	0.170921	0.580353
LSR	0.0777912	0.661589	0.107541	0.760288	0.100678	0.580506
USF2	0.0250311	0.661589	0.0647447	0.760423	0.044381	0.581067
MAG	0.0492688	0.661934	-0.0310269	0.760542	0.0247638	0.581106
CD22	0.0702178	0.66201	0.148216	0.760585	0.107681	0.581905
DMKN	-0.108753	0.662643	-0.104272	0.760929	-0.109847	0.582019
TMEM147-AS1	-0.0678858	0.662775	-0.0945591	0.761038	-0.0769967	0.582019
TMEM147	0.0114364	0.662883	-0.00207036	0.761377	0.00886004	0.58241
HAUS5	0.0632031	0.662883	0.0523419	0.761618	0.0672728	0.582558
RBM42	0.000669589	0.663159	-0.0166681	0.761769	-0.00538142	0.582904
COX6B1	-0.0580431	0.663415	-0.062863	0.761769	-0.0635069	0.583719
KMT2B	0.0221044	0.663415	0.0653938	0.761769	0.0412994	0.583769
U2AF1L4	-0.0243713	0.663415	-0.0406737	0.761815	-0.0284668	0.583777
PSENEN	0.0348027	0.663538	-0.035377	0.76187	0.00812507	0.58387
PROSER3	-0.0432621	0.663538	0.0430966	0.762542	-0.00565413	0.584268
ARHGAP33	-0.0575953	0.663563	0.0259785	0.762595	-0.0194599	0.585514
APLP1	-0.0668461	0.664247	-0.0223778	0.762666	-0.0482654	0.587053
NFKBID	0.0587042	0.664272	0.0689448	0.762666	0.0653416	0.58707
TYROBP	0.186442	0.664272	0.147571	0.762675	0.181238	0.588309
LRFN3	-0.0125818	0.664288	0.071984	0.762675	0.0237806	0.588922
SDHAF1	-0.0969864	0.664323	-0.0975273	0.762675	-0.10029	0.589128
ALKBH6	-0.0878148	0.664365	-0.0560145	0.762691	-0.0725335	0.589867
CLIP3	-0.105546	0.664415	-0.0267458	0.762762	-0.074632	0.589867
THAP8	0.0379167	0.664502	0.0718332	0.762833	0.0538538	0.589918
WDR62	0.0845264	0.664724	0.0691752	0.7631	0.0838238	0.590001
POLR2I	-0.0332403	0.664814	-0.0566457	0.7631	-0.043638	0.590114
TBCB	-0.0439204	0.664958	-0.0724614	0.763219	-0.0560483	0.590144
CAPNS1	-0.0514867	0.665189	-0.0773235	0.763474	-0.0666801	0.590346
COX7A1	-0.00199698	0.665604	-0.00534481	0.763873	-0.00737597	0.590596
ZNF565	0.0365453	0.665647	0.0754282	0.763873	0.0527444	0.590808
ZNF146	0.0220469	0.665672	0.0446163	0.763873	0.0305404	0.590885
LINC00665	-0.0448217	0.665672	0.021594	0.764068	-0.0147205	0.591244
ZFP14	-0.0197887	0.666059	-0.0299745	0.764123	-0.0263221	0.591317
ZFP82	0.0239133	0.666425	0.0237582	0.764126	0.0219172	0.591409
ZNF566	0.0178833	0.666519	0.01831	0.764179	0.0171894	0.591464
ZNF260	0.0340714	0.666519	0.0618207	0.764243	0.0478286	0.591625
ZNF529	-0.0546137	0.666676	-0.0252226	0.764686	-0.044009	0.592367
ZNF529-AS1	0.0233899	0.666676	0.0377007	0.764686	0.0323803	0.593053
ZNF382	-0.108795	0.667304	-0.0180962	0.764686	-0.074298	0.593096
ZNF461	-0.0487414	0.667388	-0.0146771	0.764686	-0.0382277	0.593161
ZNF567	-0.00174631	0.667504	0.00242484	0.765208	-0.00337308	0.593364
ZNF850	0.105888	0.667504	0.0605978	0.765769	0.0893803	0.593394
ZNF790-AS1	-0.0631978	0.667504	-0.0269716	0.765801	-0.0485544	0.594356
ZNF790	0.0339114	0.667721	0.0412252	0.765918	0.0374153	0.594356
ZNF345	0.0299173	0.667721	0.0304483	0.765918	0.0317085	0.595558
ZNF829	0.0110501	0.667811	0.0110067	0.766194	0.00971696	0.595698
ZNF568	0.0241671	0.667905	0.0398496	0.766724	0.0291369	0.595986
ZNF420	0.0394478	0.668579	0.0392356	0.767227	0.0367445	0.596189
ZNF585A	-0.0431794	0.668832	0.00347518	0.767491	-0.0271609	0.596333
ZNF585B	-0.02475	0.669231	0.0136283	0.767491	-0.00901847	0.596362
ZNF383	0.000753082	0.669777	0.0112682	0.767491	0.00530457	0.596389
LINC01535	-0.0846438	0.66994	-0.0246273	0.76769	-0.0606908	0.596701
ZNF875	-0.0472516	0.66994	-0.0295655	0.767955	-0.0407599	0.596845
ZNF527	-0.00961482	0.669947	0.00428426	0.767968	-0.00426593	0.597127
ZNF569	-0.0361748	0.669952	-0.026173	0.768051	-0.035008	0.597172
ZNF570	-0.00324883	0.670091	0.0016333	0.768328	-0.00423475	0.597207
ZNF793	-0.0301449	0.670137	0.0310706	0.768367	-0.00394669	0.597876
ZNF571-AS1	-0.00515618	0.670324	0.00292621	0.768773	0.00539314	0.598324
ZNF540	-0.0921152	0.670343	-0.0511342	0.768837	-0.0799028	0.598324
ZNF571	0.045776	0.670873	0.0390337	0.768845	0.0451762	0.598324
ZFP30	0.00553527	0.670873	-0.0116819	0.768845	-0.00255661	0.59833
ZNF781	-0.0462111	0.670873	0.0607104	0.768908	0.00118386	0.599253
ZNF607	-0.00534518	0.671042	0.0241042	0.769297	0.004256	0.599467
ZNF573	-0.0197586	0.671097	-0.00147802	0.769297	-0.0153656	0.600384
SIPA1L3	0.0101651	0.671099	0.0944515	0.769661	0.0497867	0.600986
DPF1	0.0126702	0.671281	0.0211269	0.769661	0.011447	0.601118
SPINT2	-0.0904832	0.671582	-0.0939593	0.769661	-0.0996098	0.601195
PPP1R14A	0.0136939	0.672157	-0.0315428	0.770389	0.00428491	0.601195
YIF1B	-0.0254934	0.672669	-0.0289173	0.770557	-0.0266217	0.602079
KCNK6	0.0667488	0.672708	0.0441285	0.770974	0.067941	0.602154
CATSPERG	0.0409165	0.672735	0.00570899	0.77106	0.0297261	0.602653
PSMD8	-0.0599368	0.672999	-0.0813489	0.771246	-0.0742959	0.602691
SPRED3	-0.222855	0.673074	-0.134408	0.771257	-0.189201	0.602691
FAM98C	-0.0709967	0.673074	-0.00369784	0.771257	-0.0424689	0.602966
RASGRP4	0.0347459	0.673202	0.0919985	0.771257	0.0633472	0.602989
RYR1	0.0354917	0.673998	0.101367	0.771283	0.0708919	0.602989
EIF3K	-0.0732727	0.674285	-0.0412878	0.771584	-0.0618728	0.602989
ACTN4	0.0232056	0.67538	0.0801476	0.771812	0.0483202	0.603231
ECH1	-0.00245728	0.675447	0.00521938	0.772024	0.00766398	0.603231
HNRNPL	-0.0163146	0.67645	-0.0294206	0.772202	-0.0232503	0.603498
RINL	0.0354216	0.676682	0.0408412	0.772202	0.0376253	0.604122
SIRT2	0.0435502	0.676724	0.0560631	0.772273	0.0555457	0.604508
NFKBIB	0.0635622	0.676724	0.0526123	0.772471	0.0602283	0.604612
MRPS12	-0.0561201	0.677126	-0.0412483	0.772831	-0.0532682	0.604928
FBXO17	0.0516092	0.677172	0.0598344	0.772927	0.0561106	0.604928
	-0.0326823	0.677949	0.0499622	0.772984	0.000949968	0.604928
ACP7	0.0998869	0.678035	0.17285	0.772984	0.128764	0.60534
PAK4	0.0860092	0.678051	0.129625	0.772984	0.10896	0.605466
LRFN1	-0.0286844	0.67827	0.0879764	0.772985	0.0200842	0.605847
GMFG	0.0376001	0.678901	0.0112496	0.773191	0.0320039	0.605902
SAMD4B	-0.022141	0.67946	0.0688486	0.773191	0.018016	0.606218
PAF1	0.0107589	0.679786	0.0227506	0.773191	0.0136371	0.606315
MED29	-0.0739244	0.680429	-0.0889912	0.773191	-0.0786722	0.606699
ZFP36	0.223246	0.680651	0.170897	0.773636	0.205887	0.607172
PLEKHG2	0.0950951	0.680808	0.0986133	0.773636	0.101476	0.60767
RPS16	-0.0554416	0.6812	0.0809628	0.773665	0.00551236	0.609719
SUPT5H	-0.0260624	0.681448	-0.01769	0.773665	-0.0237269	0.609958
TIMM50	-0.0130307	0.681765	-0.00929786	0.773823	-0.0127112	0.610659
	-0.033558	0.681916	-0.0847956	0.773823	-0.056458	0.610669
EID2B	-0.150066	0.681916	-0.182533	0.774128	-0.170568	0.611094
EID2	-0.114983	0.682125	-0.0762881	0.774128	-0.104544	0.611206
DYRK1B	-0.0179616	0.682125	0.0636708	0.774172	0.0145151	0.611206
FBL	0.0670242	0.682125	0.0722269	0.774172	0.0712979	0.611498
FCGBP	0.0351816	0.682125	0.323614	0.774172	0.174927	0.611522
PSMC4	-0.0186935	0.682176	-0.0646222	0.774172	-0.0401105	0.611647
ZNF546	-0.00236484	0.682215	0.0175951	0.774172	0.00874583	0.611818
ZNF780B	-0.0630949	0.6823	-0.00204606	0.774172	-0.0392248	0.61254
ZNF780A	0.000563148	0.682303	0.0149126	0.774394	0.0035233	0.612598
MAP3K10	0.00411573	0.682562	0.0927903	0.774439	0.0399568	0.612712
TTC9B	-0.0566888	0.682656	-0.0178331	0.774439	-0.0471419	0.612835
AKT2	0.00982637	0.682667	0.0771175	0.774439	0.0413889	0.612835
C19orf47	-0.000654624	0.682738	0.0640399	0.774741	0.0265935	0.61296
PLD3	-0.0867392	0.682939	-0.0715206	0.775094	-0.0864701	0.613312
HIPK4	-0.129129	0.683196	-0.00900916	0.775603	-0.0903269	0.613392
PRX	0.223915	0.683388	0.213395	0.77567	0.233871	0.613654
SERTAD1	0.213839	0.683388	0.152506	0.77567	0.196741	0.613654
SERTAD3	0.156174	0.683388	0.0696552	0.775932	0.126123	0.613654
BLVRB	0.0217683	0.683388	0.0232465	0.775938	0.0240717	0.613654
SPTBN4	-0.0460917	0.683388	0.0249979	0.776035	-0.0199813	0.613801
SHKBP1	0.115019	0.683771	0.146899	0.776035	0.134563	0.613947
LTBP4	0.00408335	0.683814	0.0488343	0.776035	0.0284717	0.614296
NUMBL	-0.0796263	0.683923	-0.0168207	0.776035	-0.0553135	0.61443
COQ8B	0.0674866	0.683984	0.0475023	0.776035	0.0600155	0.61515
ITPKC	0.0793236	0.68448	0.059113	0.776035	0.0688042	0.615299
C19orf54	0.110128	0.684635	0.112661	0.776035	0.119566	0.615466
SNRPA	-0.0115873	0.68485	0.0163448	0.776035	0.00180132	0.615813
EGLN2	0.0196326	0.685	0.0465738	0.776035	0.0314453	0.616073
CYP2T1P	-0.01364	0.685	-0.00188542	0.776035	-0.00870443	0.616251
AXL	0.103507	0.685188	0.118603	0.776336	0.116984	0.616556
HNRNPUL1	0.029936	0.685471	0.0490075	0.776678	0.0407951	0.616697
TGFB1	0.191901	0.68548	0.175059	0.77682	0.197619	0.616804
CCDC97	0.0721847	0.68548	0.0775202	0.777052	0.0765351	0.616825
	0.0204316	0.68552	0.00953359	0.777052	0.0154308	0.616825
B9D2	0.0571178	0.685627	0.0876605	0.777052	0.0654211	0.616904
EXOSC5	-0.073123	0.685627	-0.0595088	0.777124	-0.0703012	0.617735
DMAC2	-0.0294234	0.685689	0.0245657	0.777475	-0.00876188	0.618053
PCAT19	0.154403	0.686109	0.208869	0.777475	0.18629	0.618324
RPS19	0.0344174	0.686435	0.0278652	0.777862	0.0348118	0.619001
RABAC1	0.00100606	0.686698	-0.0211231	0.777894	-0.00845858	0.619001
ATP1A3	-0.13515	0.686968	-0.0747	0.778204	-0.117273	0.619815
GRIK5	0.0160318	0.687121	0.106206	0.778403	0.053354	0.620186
ZNF574	-0.0136394	0.687144	0.0140082	0.778824	-0.00400208	0.620566
POU2F2	0.0279712	0.687144	-0.00394967	0.779179	0.0180623	0.620805
DEDD2	-0.0127582	0.687144	0.0511291	0.77928	0.011671	0.620805
ZNF526	0.0301281	0.687462	0.0347842	0.779567	0.0326822	0.621214
GSK3A	-0.042166	0.687701	-0.00297345	0.779567	-0.028579	0.621538
ERF	0.0860253	0.687768	0.0236522	0.780015	0.0631958	0.621742
CIC	0.0943138	0.688008	0.143242	0.780048	0.119132	0.621742
PAFAH1B3	0.14128	0.688744	0.0813658	0.780125	0.116118	0.621742
TMEM145	0.00123491	0.689047	0.0310405	0.780341	0.0121772	0.621742
MEGF8	0.00316364	0.689088	0.0611778	0.780436	0.0257071	0.621806
LIPE	0.0435051	0.69035	0.0574737	0.780436	0.0554192	0.621959
PHLDB3	0.0648028	0.69051	0.104125	0.780462	0.0866382	0.621959
ETHE1	0.0104747	0.690709	0.0375055	0.780486	0.0234828	0.621959
XRCC1	-0.0132688	0.690709	0.0109741	0.780486	-0.00216204	0.621959
IRGQ	-0.0505316	0.690709	-0.00821759	0.780809	-0.0375262	0.621959
ZNF576	0.00238268	0.690709	0.0112218	0.780953	0.00322574	0.621959
ZNF428	-0.0431191	0.690828	-0.0504662	0.781116	-0.0511328	0.622507
CADM4	0.0381315	0.69098	0.0098107	0.781229	0.029863	0.622537
PLAUR	0.159466	0.691441	0.11961	0.781239	0.147907	0.623059
SMG9	0.0206236	0.691441	0.0960109	0.781239	0.0542392	0.62308
LYPD5	-0.0539661	0.691441	0.017768	0.781578	-0.0328876	0.623129
ZNF283	-0.0193476	0.691522	0.033856	0.781614	0.0040113	0.623402
ZNF404	-0.0105611	0.691773	0.0262914	0.781614	0.00725338	0.623493
ZNF45	0.064688	0.691861	0.0822256	0.781787	0.0713382	0.623763
ZNF221	-0.0107938	0.691929	0.0403694	0.782069	0.0105173	0.623926
	0.0197883	0.691929	0.0130227	0.782084	0.0155944	0.624162
ZNF222	-0.0391766	0.692027	-0.0424788	0.782461	-0.0441906	0.624257
ZNF284	-0.00503704	0.692491	0.0342999	0.782461	0.0113888	0.624818
ZNF224	-0.0107769	0.692491	-0.00908435	0.782601	-0.00945519	0.625267
ZNF225	-0.0123965	0.692529	0.0022738	0.782853	-0.00479697	0.625326
ZNF234	0.04919	0.692581	0.0747837	0.782858	0.0618791	0.625424
ZNF226	-0.0278557	0.692581	0.0155097	0.782858	-0.00949823	0.6257
ZNF227	0.0363671	0.693042	0.0205001	0.782923	0.0299356	0.625734
ZNF235	-0.0188687	0.693054	0.030897	0.782972	0.00547047	0.625734
ZNF233	-0.0648524	0.693162	-0.0640532	0.782972	-0.0676298	0.626258
ZNF112	0.0420501	0.693162	0.0399287	0.783331	0.0418617	0.626445
ZNF285	-0.0190014	0.693369	-0.0193714	0.783384	-0.0162598	0.626474
ZNF229	0.0535785	0.693713	0.0113917	0.783384	0.0386696	0.626537
ZNF180	-0.0195379	0.69455	-0.00487951	0.783384	-0.0132913	0.626898
PVR	-0.0134404	0.694764	0.0213764	0.7834	-0.00399495	0.62692
CEACAM19	0.0626666	0.694764	0.0587388	0.783408	0.0625596	0.62692
BCAM	0.146245	0.69494	0.159885	0.783408	0.167309	0.627144
NECTIN2	0.0904979	0.695168	0.0567452	0.783408	0.0841481	0.627484
TOMM40	-0.0524857	0.695168	-0.0517227	0.783408	-0.0527163	0.627964
APOE	0.0343623	0.695573	-0.00930516	0.783483	0.0216982	0.629124
APOC1	0.152197	0.695573	0.108856	0.783715	0.133569	0.62929
CLPTM1	-0.0804482	0.695658	-0.00374847	0.783743	-0.0488114	0.629368
RELB	0.0747986	0.695677	0.0316594	0.783743	0.0580888	0.629928
CLASRP	0.00965883	0.69576	0.0515059	0.783743	0.0327637	0.630271
GEMIN7	0.0229412	0.695832	0.027708	0.784499	0.0239986	0.630756
MARK4	-0.029802	0.695832	0.051816	0.784499	0.00354452	0.630769
PPP1R37	-0.0762244	0.695988	-0.0207764	0.784799	-0.0514812	0.631312
TRAPPC6A	-0.0740583	0.696956	-0.145025	0.784872	-0.0985274	0.631396
BLOC1S3	-0.0344425	0.697111	0.0270664	0.78502	-0.00718913	0.631453
ERCC2	-0.0302795	0.697137	-0.00286411	0.78502	-0.0169273	0.631476
PPP1R13L	0.156243	0.697503	0.194829	0.785167	0.186036	0.63159
CD3EAP	-0.0137566	0.697847	0.0106492	0.785167	-0.00800495	0.631643
ERCC1	-0.00386937	0.698055	0.0272617	0.785428	0.0103581	0.631734
FOSB	-0.063871	0.698346	-0.0584345	0.785824	-0.0574498	0.631856
RTN2	-0.0100585	0.698346	0.0876157	0.785824	0.0281123	0.632
VASP	0.162379	0.698346	0.164349	0.785824	0.171011	0.632
OPA3	0.016586	0.698628	0.0637119	0.785824	0.0370845	0.632361
GPR4	0.259418	0.698902	0.219438	0.785824	0.254986	0.633023
EML2	0.00810195	0.699164	0.0149516	0.785824	0.01029	0.633112
SNRPD2	-0.0347879	0.699164	-0.0543902	0.786259	-0.047405	0.633606
QPCTL	-0.00765152	0.699164	-0.0114109	0.786422	-0.0103751	0.63395
FBXO46	0.0222748	0.699239	0.0960914	0.786422	0.0555109	0.634308
DMPK	0.0414587	0.699299	0.138075	0.786422	0.0863574	0.63432
DMWD	-0.00688435	0.699682	0.0572198	0.786422	0.0194973	0.634934
SYMPK	-0.0446235	0.699841	0.0240393	0.786479	-0.0134792	0.635266
IRF2BP1	-0.0159289	0.700475	0.00184083	0.78663	-0.00802011	0.635266
MYPOP	-0.0721534	0.700475	0.0293308	0.78663	-0.0341887	0.635266
NOVA2	-0.039496	0.700563	0.0473889	0.786776	-0.00594486	0.635876
CCDC61	-0.0102548	0.700564	0.0109654	0.786776	0.00306392	0.636098
	-0.0928736	0.700564	-0.0436596	0.786843	-0.0774847	0.636225
HIF3A	0.192267	0.700738	0.212763	0.78751	0.208555	0.636361
PPP5C	-0.0788731	0.70094	-0.0325465	0.787877	-0.0627987	0.63651
CCDC8	0.140477	0.701047	0.0670738	0.787877	0.120458	0.63712
PNMA8A	-0.112769	0.701047	-0.0650229	0.787877	-0.102557	0.637135
PPP5D1	-0.0400404	0.701442	-0.0217588	0.787877	-0.0315639	0.637498
PNMA8B	-0.133435	0.701468	-0.0520335	0.787877	-0.10473	0.637541
CALM3	-0.189767	0.701859	-0.0934937	0.788151	-0.159942	0.637719
DACT3	-0.0433788	0.701923	0.0147889	0.788151	-0.0205269	0.637774
PRKD2	0.0968643	0.702486	0.0824359	0.788178	0.0991434	0.638037
STRN4	-0.0137648	0.702591	0.0113081	0.788227	-0.00433333	0.638195
FKRP	-0.032957	0.702626	-0.0250419	0.788227	-0.031152	0.638876
SLC1A5	0.232632	0.702634	0.176485	0.788227	0.218662	0.639182
AP2S1	-0.0920041	0.702805	-0.0815977	0.788227	-0.0935921	0.639318
ARHGAP35	0.0442112	0.702869	0.118058	0.788668	0.0738593	0.639318
NPAS1	-0.0437437	0.70295	-0.0180834	0.788668	-0.0297753	0.639318
TMEM160	-0.168835	0.703025	-0.121633	0.788692	-0.15108	0.639384
	0.01006	0.703078	0.0740862	0.788705	0.0398849	0.639518
SAE1	-0.0264148	0.703439	-0.0275757	0.788754	-0.0340338	0.639518
BBC3	0.0389162	0.703808	0.0213621	0.788952	0.0271445	0.639779
CCDC9	0.0147332	0.705002	0.0447488	0.789306	0.0263284	0.640045
INAFM1	-0.0529516	0.705004	0.0216168	0.789354	-0.0270842	0.640049
C5AR1	0.178272	0.70501	0.157608	0.789751	0.172845	0.640621
DHX34	0.0414833	0.705099	0.109947	0.789978	0.0734098	0.640621
MEIS3	-0.250873	0.705123	-0.129214	0.790006	-0.202755	0.640842
SLC8A2	-0.130827	0.70546	-0.0282791	0.790175	-0.0925868	0.641192
KPTN	0.0734649	0.705602	0.124318	0.790902	0.0971551	0.641522
NAPA	-0.109684	0.705791	-0.0600438	0.790902	-0.092721	0.641623
BICRA	-0.0270002	0.705871	0.0913916	0.791026	0.0294228	0.641829
EHD2	0.11729	0.706895	0.191669	0.791348	0.162943	0.642044
NOP53	-0.0160811	0.706895	0.0208676	0.791518	0.00394853	0.642293
SELENOW	-0.0305404	0.706895	-0.00525111	0.791695	-0.0218151	0.642438
PLA2G4C	-0.0162581	0.706895	-0.0357825	0.791856	-0.0241491	0.642512
LIG1	0.0192169	0.707381	-0.0189631	0.791856	0.00547576	0.642599
ZSWIM9	-0.0163623	0.707531	0.0982154	0.792679	0.0354941	0.642877
CARD8	0.109177	0.707951	0.158661	0.792728	0.139354	0.642877
EMP3	0.319309	0.708093	0.315515	0.792728	0.331856	0.642894
TMEM143	-0.0515678	0.708244	-0.0232654	0.792829	-0.0411069	0.643247
KDELR1	0.00169077	0.708262	0.012804	0.792998	0.0086211	0.643315
GRIN2D	-0.0367104	0.708596	-0.0010798	0.79347	-0.024958	0.643607
GRWD1	0.00357379	0.708648	0.0245782	0.793861	0.0135088	0.644146
KCNJ14	0.0887015	0.708879	0.0301675	0.793861	0.0602785	0.644361
CYTH2	-0.00927328	0.708879	-0.0277634	0.793861	-0.0183387	0.644475
LMTK3	-0.0456096	0.708879	0.0507773	0.793861	-0.00419931	0.644947
RPL18	0.0210316	0.709137	-0.00896075	0.793861	0.0126364	0.644947
SPHK2	0.0094496	0.709308	0.0529479	0.793861	0.025003	0.644947
DBP	-0.0737714	0.709308	-0.0307186	0.793861	-0.0581733	0.645468
CA11	-0.0797643	0.709628	-0.0169389	0.793861	-0.0623687	0.645709
FUT2	-0.0348047	0.709879	0.0498228	0.793866	0.00496549	0.645757
MAMSTR	-0.0235198	0.709886	-0.000375969	0.793866	-0.0149158	0.646097
RASIP1	0.0515412	0.709892	0.0410204	0.794031	0.0520306	0.646453
FUT1	-0.0402347	0.710127	0.0145489	0.794073	-0.021408	0.646854
BCAT2	0.0529561	0.710485	0.0755265	0.794073	0.0691311	0.646854
HSD17B14	0.0841716	0.710555	0.0945171	0.794073	0.0974342	0.647278
PLEKHA4	0.245237	0.710738	0.246958	0.794396	0.25412	0.647689
PPP1R15A	0.00222879	0.710738	-0.0505483	0.7944	-0.0196287	0.647783
NUCB1	-0.0618247	0.710738	-0.0317657	0.794462	-0.0493089	0.64812
BAX	0.0488401	0.710749	0.0463036	0.794717	0.0484311	0.64812
FTL	0.057547	0.710749	0.0588824	0.794717	0.0607436	0.648147
GYS1	-0.00645729	0.710749	0.0178313	0.79481	0.00817396	0.648205
RUVBL2	-0.0228599	0.710816	-0.0279746	0.794994	-0.0283549	0.648386
SNRNP70	-0.037525	0.710981	0.00414326	0.794994	-0.0163085	0.64841
LIN7B	-0.098358	0.710999	-0.14321	0.794994	-0.120748	0.648606
PPFIA3	-0.0739733	0.711119	0.00660473	0.794994	-0.0432005	0.648927
TRPM4	0.0175477	0.71114	0.0167011	0.794994	0.0196867	0.649796
CD37	0.110433	0.712174	0.171759	0.795413	0.148159	0.650315
TEAD2	0.311884	0.712364	0.30253	0.795445	0.317394	0.650495
SLC17A7	-0.139897	0.712364	0.011229	0.795445	-0.0806831	0.650495
PIH1D1	-0.0277867	0.712533	-0.0436156	0.795445	-0.0341525	0.65087
ALDH16A1	0.0369659	0.712576	0.0742566	0.795445	0.0608839	0.651776
RPL13A	0.0217566	0.712803	0.0295409	0.795582	0.0279179	0.651783
RPS11	0.0489865	0.713121	0.0317505	0.79568	0.0454163	0.651829
FCGRT	0.18253	0.713422	0.1423	0.79568	0.179914	0.652199
RCN3	0.0595964	0.71379	0.10078	0.79568	0.0817769	0.652199
NOSIP	-0.000418156	0.7139	0.0237116	0.796067	0.0102138	0.652199
PRR12	-0.0182442	0.713905	0.115974	0.796067	0.0394382	0.652486
RRAS	0.0825386	0.714093	0.16504	0.796067	0.132356	0.652853
SCAF1	-0.0310411	0.714093	0.0566456	0.796071	0.00857738	0.653379
IRF3	0.0513481	0.714135	0.0396895	0.796216	0.0467771	0.653379
PRMT1	-0.00648566	0.71419	-0.0399587	0.796416	-0.0237712	0.653379
CPT1C	-0.0457515	0.714193	-0.00998191	0.796598	-0.0335627	0.653979
AP2A1	-0.066481	0.714351	-0.00032513	0.796598	-0.039926	0.653979
FUZ	0.0657751	0.714488	0.0584795	0.796946	0.0688069	0.653979
MED25	0.0388288	0.71512	0.0826083	0.797074	0.0603102	0.654057
PTOV1-AS1	0.0141784	0.715343	0.0221096	0.797421	0.0190502	0.65416
PTOV1	0.0282352	0.715604	0.0764731	0.797421	0.0522179	0.654355
PNKP	-0.000161907	0.716187	-0.0339615	0.79753	-0.0133841	0.65488
AKT1S1	0.0374957	0.716294	0.0795378	0.797713	0.0565455	0.65488
TBC1D17	0.00907133	0.716452	0.0499622	0.797826	0.0272893	0.655082
NUP62	0.0350331	0.717154	0.054027	0.797826	0.042415	0.655134
ATF5	-0.0293258	0.717192	0.022004	0.797839	-0.0118853	0.6555
VRK3	-0.0332913	0.717312	-0.00920112	0.797955	-0.0239619	0.6555
ZNF473	-0.0180616	0.718072	0.00393139	0.797955	-0.0108792	0.65553
MYH14	0.0165908	0.718226	0.0437029	0.798024	0.0336317	0.655744
KCNC3	-0.0350092	0.718334	0.0746302	0.798126	0.00899002	0.655978
	-0.00612626	0.718568	0.0179785	0.798501	0.0057571	0.656433
NAPSB	0.0220687	0.718568	-0.0681296	0.79856	-0.00239338	0.656681
POLD1	0.139035	0.718664	0.128545	0.79856	0.139303	0.656836
	-0.103122	0.718795	-0.075956	0.79856	-0.0925264	0.65716
EMC10	0.0310813	0.719058	-0.0330434	0.799193	0.00877068	0.657472
JOSD2	0.00701241	0.71912	0.0402927	0.799305	0.0242739	0.657489
ASPDH	-0.0489663	0.71912	0.00146493	0.799431	-0.0298573	0.657726
LRRC4B	0.0058965	0.71912	0.0594423	0.799459	0.0279753	0.657729
SYT3	-0.0863287	0.71912	0.0427008	0.799604	-0.0344357	0.65773
SHANK1	-0.0585109	0.719343	0.150725	0.799641	0.0314594	0.657941
C19orf48	-0.0924676	0.719441	-0.139853	0.800126	-0.111154	0.657996
KLK6	0.138528	0.719463	0.169687	0.800178	0.162086	0.6581
KLK7	-0.151119	0.719499	-0.0245474	0.800178	-0.0995205	0.658208
CTU1	-0.00929445	0.719499	0.0947282	0.800493	0.0383098	0.658294
IGLON5	-0.0451554	0.719655	-0.0223604	0.800598	-0.0412092	0.659618
VSIG10L	-0.0395079	0.71972	0.008638	0.800767	-0.0204854	0.659618
ETFB	-0.0559638	0.719768	-0.060897	0.80085	-0.0539003	0.660211
SIGLEC10	0.0378797	0.720109	0.0345357	0.80106	0.0474898	0.660455
SIGLEC8	0.210212	0.720128	0.203381	0.80106	0.223239	0.660955
ZNF175	0.0236512	0.720128	0.0538347	0.80106	0.0363413	0.661019
SPACA6	0.135123	0.720176	0.171797	0.80106	0.155565	0.661036
ZNF577	0.0395425	0.720341	0.0401893	0.801163	0.0407917	0.661292
ZNF613	0.0407567	0.720649	0.0522132	0.801163	0.046944	0.661703
ZNF649	0.010995	0.720736	0.0288309	0.801595	0.0168564	0.66212
ZNF350	0.0244706	0.721169	0.0180616	0.801608	0.0237292	0.662216
ZNF615	0.00979241	0.721368	0.0593232	0.801887	0.0286855	0.6623
ZNF614	0.0119855	0.72151	0.0414903	0.801918	0.0223946	0.662419
ZNF432	0.025214	0.72151	0.00847802	0.802217	0.0204558	0.662579
ZNF841	-0.0400693	0.72151	0.00993068	0.802243	-0.0176379	0.662768
ZNF616	0.0207718	0.721558	0.0402584	0.802333	0.0318075	0.663049
ZNF836	0.0183429	0.721643	0.0311346	0.802884	0.0217658	0.663049
PPP2R1A	-0.0682625	0.721718	-0.0694126	0.802884	-0.0734147	0.663599
ZNF766	0.00396711	0.721718	0.0202473	0.803342	0.0109004	0.663672
ZNF480	0.0878367	0.721784	0.0878679	0.803342	0.0916889	0.664167
ZNF610	-0.0602873	0.722263	0.00673984	0.803342	-0.0285239	0.664167
ZNF880	0.00775478	0.722263	0.0558801	0.803342	0.0281495	0.664503
ZNF528-AS1	0.0407827	0.722344	0.00448976	0.803342	0.0291302	0.664847
ZNF528	-0.0278819	0.722408	0.0361599	0.803417	0.000474229	0.66522
ZNF534	-0.0577353	0.722408	-0.0769172	0.803417	-0.0665926	0.665402
ZNF808	0.0157645	0.722449	0.101167	0.803589	0.0524191	0.665519
ZNF701	0.0199073	0.722852	0.009985	0.803634	0.0168146	0.665567
ZNF83	-0.0188824	0.722954	0.036981	0.803646	0.00570028	0.66576
ZNF611	-0.00192262	0.723213	0.0211702	0.803667	0.00367186	0.665762
ZNF600	0.113571	0.723213	0.0805034	0.804	0.103428	0.666005
ZNF28	0.0649092	0.723213	0.0809643	0.80415	0.0749626	0.66691
ZNF468	0.0438734	0.723384	0.0478557	0.804246	0.0420736	0.667058
ZNF320	0.000446684	0.723423	-0.00302203	0.804265	-0.000796211	0.667058
ZNF702P	-0.0986653	0.723581	-0.0479286	0.804324	-0.0966949	0.667167
ZNF160	0.00187332	0.723756	0.0178069	0.804411	0.00786993	0.667259
ZNF415	-0.0258848	0.723756	-0.000807676	0.804774	-0.0171895	0.66736
ZNF347	0.0123963	0.724367	0.0452108	0.804801	0.0314387	0.66736
ZNF665	-0.0218918	0.724505	-0.0106768	0.805173	-0.00990569	0.66743
ZNF677	0.0461692	0.724987	0.00413452	0.805196	0.0334798	0.667474
ZNF525	-0.0306946	0.724987	-0.0033231	0.805272	-0.0203175	0.667474
ZNF845	0.0778777	0.725405	0.044797	0.805272	0.0640847	0.667474
	0.072753	0.725405	0.0643687	0.805272	0.0717828	0.667474
TPM3P9	0.0559289	0.725794	0.107261	0.805272	0.0802706	0.667474
ZNF761	0.0334644	0.725794	0.0909696	0.805272	0.0614029	0.667713
ZNF813	0.110406	0.726259	0.10844	0.805272	0.116085	0.667733
ZNF331	-0.01909	0.726898	-0.0132643	0.805395	-0.0186915	0.668321
MYADM	-0.0727969	0.727186	0.023185	0.805503	-0.0340166	0.668889
PRKCG	-0.246663	0.727707	-0.0898046	0.805626	-0.186958	0.66964
CACNG7	-0.0141377	0.727926	0.0865128	0.805626	0.028481	0.669847
CACNG8	-0.108216	0.727995	-0.0482446	0.805763	-0.0891695	0.669944
NDUFA3	-0.0605112	0.728505	-0.0605204	0.805902	-0.059515	0.670045
TFPT	-0.0724069	0.728505	0.0123726	0.805972	-0.039099	0.670472
PRPF31	-0.00381281	0.728505	-0.00637325	0.805972	-0.0036554	0.670806
CNOT3	-0.0141719	0.72872	0.0985157	0.805972	0.033605	0.670873
LENG1	0.051356	0.728823	0.0437784	0.805972	0.0466251	0.670998
MBOAT7	-0.0466288	0.729052	0.0881653	0.806193	0.00774883	0.670998
TSEN34	0.00451514	0.729447	-0.0189292	0.806193	-0.00120575	0.670998
RPS9	0.0215716	0.729546	0.0022366	0.806194	0.0162236	0.671481
LAIR1	0.164617	0.729589	0.136522	0.806268	0.164577	0.671668
TTYH1	-0.0305288	0.729589	-0.0512317	0.806626	-0.0316039	0.671972
LENG8-AS1	-0.034816	0.729639	-0.0127008	0.806807	-0.0253673	0.672012
LENG8	-0.0540239	0.730179	0.0399332	0.806807	-0.0121186	0.672213
LILRB1	0.128236	0.730295	0.0726701	0.807306	0.115764	0.672213
LILRB4	0.0966094	0.730502	-0.00348797	0.807373	0.0641386	0.672225
NLRP2	-0.0762743	0.730826	0.00592525	0.807475	-0.0197026	0.672585
RDH13	-0.0233723	0.731176	-0.00448205	0.807533	-0.0145726	0.672661
PPP1R12C	-0.0537983	0.731176	-0.0169426	0.807658	-0.0405501	0.672833
TNNT1	-0.0574191	0.731221	-0.0230185	0.807667	-0.0455076	0.67284
SYT5	-0.173888	0.732263	-0.113388	0.807802	-0.147962	0.673007
	-0.0416503	0.732408	-0.116283	0.80793	-0.0770833	0.673444
PPP6R1	0.00564828	0.732846	0.117016	0.807985	0.0524581	0.673444
HSPBP1	-0.0893373	0.732859	-0.0410002	0.808089	-0.0718225	0.673826
BRSK1	-0.0893807	0.73308	-0.0030868	0.80817	-0.0559455	0.673826
KMT5C	-0.0191372	0.733442	0.0285565	0.808614	0.00476466	0.67384
RPL28	-0.0245094	0.733903	0.0368481	0.808633	0.00345163	0.674288
UBE2S	-0.0795486	0.734276	-0.0512011	0.808633	-0.0701751	0.674819
SHISA7	-0.0876533	0.734276	-0.00926078	0.808875	-0.0545513	0.674821
ISOC2	-0.0178326	0.734735	-0.0150797	0.808934	-0.0153963	0.675691
NAT14	-0.0469606	0.73506	-0.0270194	0.809107	-0.0405836	0.675722
SSC5D	0.215601	0.735485	0.267977	0.809413	0.244121	0.676726
ZNF579	-0.0257436	0.735593	0.0179771	0.809413	-0.00300153	0.676906
FIZ1	0.027879	0.735775	0.0820836	0.809413	0.0514547	0.677
ZNF524	0.0734934	0.736868	0.0905258	0.809542	0.0870889	0.677208
ZNF865	-0.0377818	0.738113	0.0174471	0.809671	-0.00915416	0.677208
ZNF784	0.0275397	0.738183	0.0243233	0.809673	0.0278418	0.677256
ZNF580	-0.0148065	0.738515	0.0421434	0.809873	0.0127667	0.678456
ZNF581	0.0327558	0.738534	0.0352619	0.810534	0.035049	0.678792
CCDC106	-0.0687971	0.738534	-0.0403513	0.810534	-0.0598376	0.67891
U2AF2	0.030564	0.738547	0.0743426	0.810534	0.0500381	0.679094
EPN1	-0.03672	0.738786	0.0699367	0.810579	0.00695686	0.679223
ZNF787	0.0638149	0.738919	0.0485423	0.810714	0.0584727	0.679411
ZNF444	0.00886305	0.739203	0.0747259	0.810714	0.0396256	0.679605
ZSCAN5A	-0.0019389	0.739234	0.032259	0.81073	0.0141574	0.68012
ZNF542P	-0.017619	0.739392	0.007541	0.810805	-0.0117622	0.680599
ZNF582	0.0274452	0.739609	0.0461134	0.810866	0.0366035	0.680599
ZNF582-AS1	-0.0299434	0.739652	0.0517163	0.810938	0.00332138	0.680618
ZNF583	0.00160758	0.739711	0.00365579	0.811098	0.00175088	0.68062
ZNF667	-0.0711481	0.739827	-0.0435969	0.811169	-0.0642286	0.68062
ZNF667-AS1	-0.0491607	0.739928	-0.0411147	0.812	-0.0480478	0.68062
ZNF471	-0.0213687	0.739951	0.0206378	0.812011	-0.00140341	0.681172
ZFP28	-0.0372874	0.739951	-0.00116016	0.812011	-0.0223106	0.681172
ZNF470	-0.0071591	0.740082	-0.00295329	0.812473	-0.00651663	0.681787
ZNF71	-0.0106987	0.740482	0.0389883	0.812643	0.00910281	0.68191
SMIM17	-0.167745	0.740572	-0.072765	0.812746	-0.139857	0.68212
ZNF835	0.00475709	0.740645	0.0439297	0.812895	0.0207314	0.68216
PEG3	-0.107579	0.741216	-0.100606	0.812895	-0.112382	0.682221
ZNF264	0.00878785	0.741664	0.0440607	0.812943	0.0218557	0.682235
ZNF543	-0.0144233	0.741705	0.049674	0.812949	0.00819448	0.68227
	-0.0164627	0.741705	-0.0458777	0.812949	-0.0350096	0.682612
ZNF547	0.0477252	0.741705	0.081035	0.812949	0.064447	0.682628
TRAPPC2B	-0.0376859	0.742635	-0.0659456	0.813016	-0.0505764	0.682632
ZNF548	-0.0127521	0.742635	0.0182594	0.813595	0.00160224	0.682814
ZNF17	-0.0291395	0.742965	0.0318102	0.813595	-0.00353709	0.682822
ZNF749	-0.0363703	0.743198	0.0819714	0.8139	0.0108513	0.682881
VN1R1	-0.0291013	0.743198	0.0599678	0.8139	0.00896875	0.683105
ZNF772	-0.00883573	0.743266	0.0183755	0.814211	0.000773764	0.683317
ZNF419	-0.0408642	0.743378	-0.0346632	0.814211	-0.0389497	0.68334
ZNF773	9.33776e-05	0.743482	-0.0325161	0.814738	-0.0164509	0.68334
ZNF549	-0.0512479	0.743865	0.0239118	0.814809	-0.0206821	0.683618
ZNF550	0.0204237	0.744429	0.0435111	0.814809	0.0276333	0.683681
ZNF416	0.00794384	0.74452	-0.00379766	0.814809	0.000938414	0.683681
ZIK1	-0.0126112	0.74452	-0.0508535	0.814809	-0.0325797	0.684039
ZNF530	-0.0429704	0.744559	-0.0547275	0.814925	-0.0517094	0.684301
ZNF134	0.00390631	0.745346	0.0114095	0.814925	0.000772403	0.684535
ZNF211	-0.0273227	0.745398	0.00933611	0.81516	-0.0114144	0.684672
ZNF551	0.0123806	0.745398	0.0250117	0.81516	0.0162413	0.684809
ZNF154	-0.00748943	0.745398	0.0595115	0.815696	0.0208797	0.684809
ZNF671	0.00916379	0.745516	-0.0153342	0.815696	-0.00616579	0.684961
ZNF776	-0.0192406	0.745596	0.0202545	0.816076	-0.00649298	0.685194
ZNF586	0.00789213	0.745735	0.0695582	0.816102	0.0357831	0.685311
ZNF552	-0.00521679	0.745735	0.059965	0.816114	0.0257645	0.685311
ZNF587B	0.0351178	0.745973	0.0555652	0.816198	0.047019	0.685311
ZNF814	0.0221479	0.747407	0.0650828	0.816383	0.0436612	0.686564
ZNF587	-0.0382513	0.748327	0.0347321	0.816558	-0.00774256	0.687095
ZNF417	-0.0101034	0.748603	0.0593269	0.816705	0.0194666	0.687387
ZNF418	-0.0532406	0.74877	-0.00789805	0.816735	-0.0369153	0.687387
ZNF256	-0.0107723	0.748847	-0.0152199	0.81691	-0.0165828	0.687955
ZNF606	0.00916547	0.749025	-0.0171468	0.816978	0.000582964	0.688548
	-0.0384488	0.749073	0.00352585	0.816978	-0.0201913	0.688669
ZSCAN1	-0.096861	0.749303	-0.0664705	0.816985	-0.0843398	0.688706
ZNF135	-0.080147	0.749666	-0.0193793	0.816985	-0.0531597	0.689266
ZSCAN18	-0.0576485	0.749925	-0.0104185	0.817135	-0.037172	0.689341
ZNF329	-0.0239467	0.751364	-0.00231871	0.817135	-0.0207474	0.689586
ZNF274	0.0420348	0.751415	0.00280522	0.817135	0.0289346	0.689591
ZNF544	-0.0335177	0.751492	-0.00102602	0.817441	-0.0219101	0.689591
	-0.023549	0.751561	0.0477764	0.817554	0.00546748	0.689675
ZNF8	0.0229889	0.751694	0.0809705	0.817591	0.044694	0.689705
ERVK3-1	-0.0440609	0.751694	-0.032097	0.817634	-0.0369605	0.689985
ZSCAN22	0.0272654	0.751913	0.0717817	0.817634	0.0444879	0.690156
ZNF497	-0.0877274	0.751977	0.0333945	0.817634	-0.037367	0.690417
RPS5	-0.00235458	0.752021	-0.00490028	0.818017	-0.00537431	0.690417
ZNF584	-0.0232047	0.752058	-0.0210738	0.818017	-0.0293005	0.691039
ZNF132	-0.0233075	0.752136	0.0227437	0.818071	-0.00590324	0.691232
ZNF324B	-0.0697722	0.752165	-0.0390953	0.818071	-0.0621421	0.691401
ZNF324	0.0124492	0.752228	-0.0048042	0.818151	0.00409341	0.691523
ZNF446	-0.0099057	0.752452	0.0304334	0.818529	0.00584013	0.692003
SLC27A5	-0.0358162	0.752565	-0.00546912	0.818908	-0.0233807	0.692003
ZBTB45	-0.0302505	0.753022	0.0404323	0.818908	-0.00229983	0.692141
TRIM28	0.0263065	0.753525	0.0155053	0.818908	0.0217798	0.692156
CHMP2A	-0.0473145	0.753648	-0.0546245	0.818908	-0.0510991	0.692156
UBE2M	-0.0381039	0.75377	-0.044816	0.81902	-0.0430061	0.692156
MZF1-AS1	0.0104794	0.753991	0.0820802	0.81902	0.0416174	0.692156
MZF1	-0.0236389	0.753991	0.0573266	0.819805	0.0124662	0.692272
CENPBD1P1	0.0112412	0.753991	0.0289773	0.820025	0.0134517	0.69238
C20orf96	0.0759443	0.75427	0.105412	0.82023	0.0882247	0.69238
ZCCHC3	-0.00558697	0.754466	0.0363434	0.820296	0.00705982	0.69238
SOX12	0.0441784	0.75511	0.105098	0.820296	0.0715316	0.69238
NRSN2	-0.111279	0.755262	-0.0769743	0.820394	-0.0999999	0.692492
TRIB3	0.0189889	0.755315	-0.0532206	0.820394	-0.015927	0.692623
RBCK1	0.0286836	0.755338	0.0545176	0.820394	0.0433574	0.692623
TBC1D20	0.0447849	0.755791	0.0586206	0.820447	0.0491306	0.692694
CSNK2A1	-0.0318962	0.755848	-0.0404157	0.820995	-0.0393677	0.693181
SLC52A3	0.207417	0.755972	0.187764	0.820995	0.207738	0.693217
PSMF1	-0.0224788	0.755993	0.0056514	0.82137	-0.0113535	0.693536
TMEM74B	-0.0864491	0.7564	-0.0208919	0.82137	-0.0642895	0.693536
SNPH	0.0150866	0.756821	0.0834359	0.822261	0.0410956	0.693536
SDCBP2	0.0224894	0.756848	-0.022787	0.822352	0.0010162	0.693575
SDCBP2-AS1	0.0336994	0.756883	0.00544174	0.822469	0.0234136	0.693583
FKBP1A	-0.0427882	0.756883	0.010604	0.822469	-0.0223178	0.693745
NSFL1C	-0.0315632	0.757149	0.0102389	0.822469	-0.0142887	0.693978
	0.0193646	0.757286	0.0783999	0.822469	0.0501979	0.694007
SIRPA	0.020131	0.757286	0.0720723	0.822469	0.0406164	0.694385
PDYN	0.149805	0.757401	0.128018	0.822556	0.138019	0.694419
STK35	0.020462	0.757401	0.0763985	0.822601	0.0403334	0.694514
SNRPB	-0.00455891	0.757474	-0.0850909	0.823042	-0.0398057	0.69552
ZNF343	0.00233747	0.758044	0.0391465	0.823722	0.0157443	0.695533
NOP56	-0.0442252	0.758348	-0.0344459	0.823745	-0.0453748	0.696241
IDH3B	-0.0406715	0.758493	-0.0519833	0.823745	-0.0505438	0.696417
EBF4	0.0992161	0.758497	0.0809649	0.823812	0.0952787	0.696638
PCED1A	0.0623962	0.758659	0.0935705	0.82428	0.079641	0.696682
VPS16	-0.0288842	0.758659	-0.0394605	0.82446	-0.0353011	0.697507
PTPRA	-0.02104	0.758659	-0.00277264	0.824525	-0.0151643	0.697585
MRPS26	-0.0437396	0.758695	-0.0510288	0.825234	-0.0508524	0.697892
UBOX5	0.0178071	0.758759	0.0261125	0.825234	0.0187679	0.698042
FASTKD5	0.01131	0.758825	0.0670724	0.825501	0.0301439	0.698279
LZTS3	-0.0383465	0.759145	0.0365883	0.825501	-0.0127012	0.6984
DDRGK1	-0.0545907	0.759683	0.0322391	0.825541	-0.0236381	0.698663
ITPA	-0.0654143	0.759809	-0.0905611	0.825541	-0.0774937	0.699558
SLC4A11	0.271616	0.759946	0.281875	0.825541	0.278013	0.699595
C20orf194	-0.0160231	0.760166	0.0379227	0.825569	0.00543973	0.699848
ATRN	-0.0583924	0.760195	-0.0448596	0.825849	-0.0593721	0.700195
ADAM33	0.189537	0.76026	0.317779	0.825849	0.251379	0.700249
HSPA12B	0.0717977	0.760291	0.0682532	0.825849	0.0798053	0.700349
C20orf27	-0.0200372	0.760291	-0.0179556	0.825865	-0.0185173	0.70044
SPEF1	-0.160383	0.760496	-0.087085	0.825998	-0.132767	0.7006
CENPB	0.0778586	0.760585	0.0829632	0.826767	0.0844366	0.700719
CDC25B	0.0285685	0.760689	0.102345	0.826767	0.0606531	0.700719
AP5S1	-0.00974738	0.760689	-0.00721154	0.827022	-0.00824187	0.700719
MAVS	0.0726919	0.760689	0.107866	0.82712	0.0933115	0.701053
PANK2	0.0426836	0.760864	0.0325062	0.827166	0.0352093	0.70149
RNF24	0.0315149	0.76122	0.0783099	0.827196	0.0476423	0.70149
SMOX	0.17747	0.76122	0.12187	0.827232	0.159911	0.701673
PRNP	-0.0462807	0.761326	-0.0374433	0.827232	-0.0486248	0.702501
RASSF2	0.095688	0.761479	0.0707037	0.827323	0.091431	0.703318
SLC23A2	0.0236107	0.76159	-0.00116686	0.827481	0.0101138	0.703586
TMEM230	-0.0326181	0.76159	-0.00159305	0.827714	-0.0196645	0.704371
PCNA	0.0527376	0.761724	0.0414595	0.827714	0.0490947	0.705086
CDS2	0.0065937	0.761975	0.0124184	0.827714	0.0027111	0.705386
LINC00654	-0.0271819	0.761975	0.0528118	0.827977	0.00751763	0.70543
GPCPD1	-0.198602	0.762088	-0.141822	0.828003	-0.173901	0.705563
SHLD1	0.0338752	0.762675	-0.00415068	0.828479	0.0119662	0.705686
CHGB	-0.232828	0.762797	-0.178286	0.828538	-0.225501	0.705776
TRMT6	-0.0121701	0.762797	-0.0534309	0.828752	-0.0329317	0.705899
MCM8	0.0745879	0.763133	0.0710476	0.828808	0.073457	0.705899
CRLS1	0.00779383	0.763384	-0.00313114	0.829046	0.00258184	0.706593
FERMT1	0.0508452	0.763392	0.0756287	0.829046	0.0665605	0.706714
BMP2	0.0395992	0.763392	0.0716894	0.829062	0.0513662	0.706936
TMX4	-0.0508556	0.763487	-0.062761	0.829347	-0.065838	0.707094
PLCB1	-0.123341	0.763825	-0.0987908	0.829347	-0.121729	0.7072
PLCB4	0.00659227	0.763944	0.0426854	0.829347	0.0174174	0.707236
LAMP5	-0.138647	0.763978	-0.13272	0.829347	-0.15559	0.707352
PAK5	-0.0527297	0.764165	-0.0248798	0.829356	-0.0493552	0.707435
ANKEF1	-0.00188098	0.764214	0.0431188	0.829403	0.0115108	0.70755
SNAP25-AS1	0.026015	0.76456	0.0817285	0.829403	0.0414866	0.707679
SNAP25	-0.203472	0.764927	-0.138638	0.829522	-0.187419	0.708221
MKKS	-0.0704209	0.765387	-0.0315604	0.829933	-0.0604125	0.708279
SLX4IP	-0.051218	0.765444	0.050973	0.830405	-0.00734473	0.708411
JAG1	0.00521691	0.765444	0.0295485	0.830405	0.0166365	0.708643
BTBD3	-0.0723818	0.765444	-0.0462972	0.830456	-0.0708197	0.709593
TASP1	-0.178827	0.765489	-0.0888652	0.830662	-0.149313	0.709794
ESF1	0.000231997	0.765489	0.0235702	0.830771	0.00886459	0.710131
NDUFAF5	-0.0584972	0.765489	-0.0577652	0.830771	-0.0659319	0.710875
MACROD2	-0.0725909	0.765489	-0.135769	0.830918	-0.106699	0.711184
FLRT3	-0.0475033	0.765489	-0.0280477	0.830918	-0.0510941	0.711186
KIF16B	0.0626415	0.76558	0.0503132	0.831473	0.0557379	0.711958
SNRPB2	0.0118088	0.765815	-0.0549116	0.83157	-0.0189776	0.712599
PCSK2	-0.101926	0.765815	-0.0670571	0.831648	-0.0987317	0.713354
BFSP1	-0.138879	0.765841	-0.127598	0.831648	-0.142912	0.713826
DSTN	-0.0672397	0.765914	-0.0366819	0.831648	-0.0619556	0.714158
RRBP1	0.0806191	0.766022	0.103762	0.831773	0.0953253	0.714262
SNX5	0.0246873	0.766074	0.0255718	0.831773	0.0279784	0.714401
MGME1	0.076294	0.76622	0.0417619	0.831773	0.0686797	0.714498
KAT14	-0.0459817	0.76622	-0.0221504	0.831773	-0.0417002	0.714715
ZNF133	-0.0540046	0.76622	-0.0254433	0.831773	-0.0436547	0.714734
DZANK1	-0.101317	0.76622	-0.0206338	0.831922	-0.0693283	0.715313
POLR3F	-0.0731336	0.76622	-0.0889066	0.831922	-0.0848056	0.716323
RBBP9	0.025055	0.76622	0.0145606	0.832018	0.0207913	0.716327
SEC23B	0.0182056	0.766372	0.0158385	0.83215	0.015528	0.716327
SMIM26	-0.0163437	0.766656	-0.0616866	0.832249	-0.0388863	0.716813
DTD1	-0.0867907	0.766656	-0.138204	0.832397	-0.113408	0.717259
SLC24A3	-0.00616957	0.767044	-0.0234005	0.832425	-0.0133404	0.718173
RIN2	0.159344	0.767044	0.112523	0.832425	0.145878	0.718648
NAA20	-0.0745526	0.767044	-0.0785265	0.832845	-0.0788203	0.718648
CRNKL1	0.0206274	0.76719	0.0194824	0.83305	0.0192591	0.718899
INSM1	-0.175017	0.767964	-0.102136	0.833096	-0.150044	0.71892
RALGAPA2	0.032786	0.768045	0.103747	0.833096	0.0648837	0.719032
KIZ	0.0101598	0.768171	0.0390493	0.833183	0.0247622	0.719158
XRN2	0.0560989	0.768521	0.0516812	0.833243	0.052871	0.719159
NKX2-2	0.0891755	0.768545	0.0711253	0.833243	0.0904169	0.719159
THBD	0.0625519	0.768608	0.0619423	0.833507	0.0678519	0.719392
CD93	0.080354	0.768617	0.175133	0.833507	0.122954	0.720128
NXT1	0.0531783	0.76871	0.0136194	0.833898	0.0373577	0.720131
GZF1	0.0035995	0.769443	0.0122784	0.834314	0.0043587	0.720969
NAPB	-0.170236	0.770271	-0.137744	0.834314	-0.17057	0.721866
CST3	-0.0102343	0.770271	0.00608183	0.834706	0.00223597	0.722241
SYNDIG1	-0.0346576	0.771407	-0.0110904	0.835426	-0.025073	0.723056
APMAP	-0.0533248	0.771725	-0.0570004	0.835777	-0.0609609	0.723286
ACSS1	0.0910318	0.771775	0.0838834	0.835777	0.0965684	0.723336
VSX1	0.0622674	0.772565	-0.00883537	0.835777	0.0402503	0.723391
ENTPD6	-0.0883978	0.772593	-0.0340246	0.835779	-0.0740371	0.72481
PYGB	-0.0371559	0.772858	-0.088471	0.835784	-0.061528	0.725347
ABHD12	-0.0679227	0.772863	-0.0237012	0.835946	-0.0497506	0.725379
GINS1	-0.0830922	0.772866	-0.045109	0.836274	-0.0703561	0.725449
NINL	0.029056	0.773313	0.0709757	0.836274	0.0449862	0.725449
NANP	0.0151578	0.773313	0.0419345	0.836381	0.0223487	0.725449
ZNF337	-0.0632334	0.773428	-0.00085377	0.836637	-0.0394924	0.725596
FAM182A	0.14214	0.773977	-0.0867351	0.836641	0.0285338	0.726132
FRG1CP	-0.0212164	0.774159	0.0015218	0.83711	-0.0488505	0.726132
HM13	-0.00689462	0.774453	0.0212748	0.837352	0.00420089	0.726132
ID1	0.147576	0.774468	0.0723071	0.837918	0.126155	0.726432
BCL2L1	0.0454119	0.774497	0.0725219	0.838266	0.0558501	0.726432
TPX2	-0.144479	0.774497	-0.0177151	0.838383	-0.0964663	0.726485
DUSP15	-0.0170526	0.775558	-0.0399961	0.838383	-0.0194031	0.726485
TTLL9	0.0731746	0.775558	0.0563476	0.838383	0.0703447	0.726869
PDRG1	-0.0218301	0.775956	0.0146776	0.838617	-0.00844671	0.727532
XKR7	-0.0394482	0.776129	0.0170549	0.83882	-0.0180881	0.727542
CCM2L	0.0419436	0.776381	0.0510796	0.838993	0.0547849	0.727654
HCK	0.0870257	0.776453	0.0715165	0.839125	0.0878072	0.729554
TM9SF4	-0.0596269	0.776482	-0.00870832	0.839446	-0.0396575	0.729583
TSPY26P	-0.0147712	0.776626	0.0134894	0.839446	-0.00832529	0.729967
PLAGL2	0.0544882	0.777981	0.11588	0.839446	0.078548	0.730037
POFUT1	0.067589	0.777989	0.054718	0.839446	0.0664118	0.730519
KIF3B	-0.0229918	0.778039	-6.97717e-07	0.839446	-0.01898	0.73065
ASXL1	0.0481603	0.778137	0.0750766	0.839446	0.0582774	0.730742
NOL4L	-0.016421	0.778181	0.0434865	0.839526	0.0105011	0.730894
C20orf203	-0.061416	0.778181	-0.0568473	0.839526	-0.061289	0.730894
COMMD7	-0.0209366	0.778337	0.0149711	0.839526	-0.00897742	0.730894
DNMT3B	0.0235835	0.778386	-0.00221132	0.83983	0.0165011	0.731049
MAPRE1	0.143889	0.778394	0.111144	0.839949	0.13347	0.731063
CDK5RAP1	-0.0340267	0.778624	-0.0159555	0.840256	-0.0288558	0.731063
SNTA1	0.111382	0.778939	0.0707865	0.840451	0.101109	0.731709
CBFA2T2	-0.00672926	0.779071	0.0445701	0.840455	0.0134778	0.731885
NECAB3	-0.0293886	0.779308	-0.00315754	0.840607	-0.0216735	0.732439
E2F1	-0.00727773	0.779308	-0.0212661	0.840716	-0.0186775	0.733191
PXMP4	0.0102302	0.779673	0.0159445	0.840716	0.0133019	0.733191
ZNF341	-0.0440266	0.779788	0.0728139	0.840716	0.00488637	0.733191
CHMP4B	-0.0646701	0.779788	-0.0159355	0.840716	-0.0479841	0.733357
RALY	-0.00381307	0.780055	-0.00289484	0.840716	-0.00213795	0.734379
EIF2S2	0.0371626	0.780343	0.00214422	0.840716	0.0187964	0.734692
AHCY	-0.02876	0.78038	0.00641705	0.84109	-0.0170625	0.735041
ITCH	0.011173	0.780962	0.0208514	0.841185	0.014412	0.735149
DYNLRB1	-0.0693793	0.781081	0.00360375	0.841575	-0.0421195	0.736179
MAP1LC3A	-0.109438	0.781775	-0.099219	0.841692	-0.110673	0.736205
PIGU	-0.00435942	0.781858	0.000856125	0.841702	-0.0013838	0.737264
NCOA6	0.00822393	0.781858	0.0909969	0.841711	0.043234	0.737499
TP53INP2	-0.046096	0.782298	-0.0212156	0.841711	-0.0369152	0.737576
GGT7	-0.0785402	0.782346	-0.026731	0.842407	-0.0595577	0.737576
ACSS2	0.02652	0.782429	0.0265101	0.842651	0.0284665	0.737666
GSS	-0.113722	0.782802	-0.14829	0.842718	-0.130426	0.737702
MYH7B	-0.0834412	0.78285	0.00753635	0.842899	-0.0477919	0.737702
TRPC4AP	-0.00770387	0.782939	-0.0141913	0.842899	-0.0124121	0.737724
EDEM2	0.0300993	0.782974	0.0109522	0.843256	0.025023	0.737779
MMP24OS	-0.0521518	0.782974	-0.0561851	0.843368	-0.0549425	0.737779
MMP24	-0.0761511	0.783182	-0.00535405	0.843413	-0.0550182	0.737826
EIF6	-0.0343665	0.783182	-0.0519396	0.843636	-0.0450613	0.737826
UQCC1	-0.059823	0.783186	-0.0354945	0.843745	-0.054638	0.738245
CEP250	-0.00414571	0.783229	0.0673103	0.843745	0.0244089	0.738245
ERGIC3	-0.0195193	0.783232	-0.043559	0.843791	-0.0296844	0.738284
FER1L4	-0.0257179	0.783301	0.0177698	0.843792	-0.00107451	0.738332
CPNE1	0.00215609	0.783338	0.0318885	0.84385	0.0148498	0.738332
RBM12	0.00790932	0.783338	-0.000190346	0.843996	0.0031896	0.738441
NFS1	-0.0512602	0.783463	-0.046454	0.844	-0.0493652	0.738571
ROMO1	-0.0179007	0.783597	-0.0648774	0.844974	-0.0371715	0.73864
RBM39	0.0120606	0.783656	0.0153997	0.844974	0.0140324	0.738705
PHF20	0.0138744	0.783658	0.0163045	0.845434	0.00962961	0.738735
SCAND1	-0.0273679	0.783712	0.00584673	0.845434	-0.013851	0.738835
NORAD	-0.0914615	0.783712	-0.0534564	0.845508	-0.080925	0.738948
EPB41L1	-0.0242255	0.783712	0.0683053	0.845513	0.00962512	0.739023
AAR2	0.0422338	0.783975	0.0423615	0.845513	0.0434303	0.739074
DLGAP4	-0.0457484	0.784992	0.0760746	0.845513	0.00451182	0.739232
MYL9	-0.00908977	0.785196	0.142895	0.845513	0.072992	0.739507
TGIF2	0.189612	0.785196	0.115731	0.845513	0.16751	0.739678
RAB5IF	-0.0485255	0.785516	-0.0120665	0.845932	-0.0357157	0.739803
NDRG3	-0.0780331	0.785516	-0.0524262	0.845932	-0.0769284	0.740179
DSN1	-0.0539093	0.785739	-0.0804535	0.845948	-0.0711916	0.740179
SOGA1	0.0580039	0.785829	0.115107	0.845951	0.0835234	0.740324
SAMHD1	0.095338	0.785913	0.130206	0.845953	0.114892	0.740406
RBL1	0.0754949	0.786364	0.0876083	0.845991	0.0871793	0.740406
MROH8	-0.0255305	0.786369	-0.0622424	0.845991	-0.0434424	0.740708
RPN2	0.0349253	0.786977	0.028447	0.846192	0.0308757	0.740748
MANBAL	-0.0543609	0.787012	-0.0319028	0.84658	-0.046801	0.740804
SRC	-0.00538915	0.787012	0.060998	0.84658	0.0198592	0.740952
BLCAP	-0.0470531	0.787012	-0.012644	0.846588	-0.0379994	0.741039
NNAT	-0.136869	0.787012	-0.0434069	0.846937	-0.105515	0.741221
CTNNBL1	0.0207261	0.787713	0.0123169	0.846999	0.0170806	0.741688
VSTM2L	-0.128744	0.787803	-0.034267	0.846999	-0.0937821	0.741716
TTI1	-0.0202904	0.787861	0.00227446	0.846999	-0.0133382	0.741935
RPRD1B	-0.0257646	0.788985	0.00878659	0.847353	-0.0140128	0.741965
TGM2	0.191822	0.788985	0.164051	0.847353	0.195684	0.742404
KIAA1755	0.0795913	0.788985	0.0949365	0.847381	0.0966748	0.742922
SNHG17	-0.0462462	0.789054	0.0104673	0.847712	-0.0221414	0.742922
SNHG11	-0.00217656	0.789577	-0.0785814	0.8478	-0.0374211	0.74322
RALGAPB	-0.00880124	0.789577	0.0345984	0.84786	0.00773312	0.743265
SLC32A1	-0.24303	0.789645	-0.198227	0.847983	-0.236989	0.743416
ACTR5	0.0043089	0.789645	0.025952	0.847983	0.011496	0.743643
PPP1R16B	0.0023756	0.789651	0.0991392	0.848233	0.0378117	0.743767
DHX35	-0.0564889	0.789701	-0.0547872	0.848334	-0.0601577	0.744391
MAFB	-0.00947104	0.789799	0.0419074	0.848487	0.00499536	0.744431
TOP1	0.0331952	0.789829	0.0701102	0.848544	0.047121	0.745857
PLCG1	0.08779	0.790007	0.109274	0.848544	0.0993884	0.745921
ZHX3	0.144101	0.790476	0.13106	0.848904	0.140124	0.746037
LPIN3	0.102228	0.790811	0.135157	0.848904	0.131445	0.746106
EMILIN3	-0.07172	0.790811	-0.0372278	0.848904	-0.0600445	0.746106
CHD6	0.0191324	0.790951	0.014377	0.848984	0.0131219	0.746739
PTPRT	-0.0347984	0.791143	0.0082355	0.849144	-0.027646	0.746834
SRSF6	0.0084773	0.791873	0.0695494	0.849144	0.0340868	0.747082
L3MBTL1	-0.114541	0.792241	-0.0466209	0.849485	-0.0881951	0.747562
SGK2	-0.0104989	0.79258	-0.128299	0.849641	-0.0616051	0.747911
IFT52	-0.0565163	0.792784	-0.0739611	0.84979	-0.066844	0.748512
TOX2	-0.0992419	0.792985	-0.0354564	0.849862	-0.0779389	0.748675
OSER1	0.0379841	0.792991	0.00263764	0.850069	0.0171573	0.748891
OSER1-DT	-0.00226795	0.792991	0.00818599	0.850471	0.00181227	0.748891
GDAP1L1	-0.0938312	0.793125	-0.0441278	0.850752	-0.0802009	0.749449
FITM2	-0.000506116	0.793148	0.0456073	0.850768	0.0139578	0.749795
TTPAL	-0.0120125	0.793637	0.0145523	0.850807	-0.00467268	0.749939
SERINC3	-0.0595731	0.794153	-0.0135055	0.850985	-0.045607	0.749985
PKIG	-0.0228175	0.794153	-0.00710804	0.850985	-0.0199921	0.750272
ADA	0.061303	0.794419	0.139707	0.851073	0.0988814	0.750594
RIMS4	-0.019242	0.794419	0.0929732	0.851073	0.019907	0.750774
YWHAB	-0.075703	0.794671	-0.0828808	0.851073	-0.0865028	0.750922
PABPC1L	0.0339322	0.794944	0.0786776	0.851213	0.0540963	0.750922
TOMM34	-0.0534374	0.794944	0.0271658	0.851325	-0.0243944	0.751101
STK4	0.0320965	0.795124	0.0574981	0.851411	0.0416318	0.751271
KCNS1	-0.0856534	0.795195	0.0743661	0.851411	-0.0327832	0.751475
SDC4	0.12007	0.795576	0.0491521	0.851621	0.0968017	0.75203
SYS1	0.0938673	0.795576	0.118854	0.851621	0.107052	0.75203
TP53TG5	-0.0174506	0.795576	-0.0441886	0.851664	-0.0276975	0.75205
DBNDD2	0.0254708	0.79577	-0.0260811	0.851779	0.0118037	0.752186
PIGT	-0.0173428	0.79577	0.00842647	0.852735	-0.00773152	0.75239
DNTTIP1	-0.0256145	0.795938	-0.0282899	0.852856	-0.0286496	0.753084
SNX21	0.0358076	0.795972	0.078192	0.852856	0.051242	0.753084
ACOT8	-0.0342203	0.796022	0.00931554	0.852856	-0.0205391	0.75317
ZSWIM3	-0.0301811	0.796206	0.040413	0.853136	-0.00505517	0.75317
ZSWIM1	0.0207276	0.796389	0.0534466	0.85354	0.0344489	0.75317
CTSA	-0.034143	0.796411	0.0251519	0.854183	-0.00797676	0.754246
PLTP	0.172593	0.797215	0.123552	0.854438	0.159156	0.754656
PCIF1	0.0275146	0.797215	0.0326222	0.854609	0.0295649	0.754656
ZNF335	-0.019694	0.797592	0.01294	0.854953	-0.00755755	0.754754
SLC12A5	-0.13099	0.798255	-0.0299732	0.854953	-0.098728	0.754754
NCOA5	0.0497896	0.798338	0.123994	0.854953	0.0802881	0.755156
CD40	0.0811313	0.798525	0.0740847	0.854953	0.0938145	0.755891
CDH22	-0.181434	0.798729	0.0100759	0.854953	-0.10708	0.756268
SLC35C2	-0.0722858	0.798729	-0.0687856	0.854981	-0.0722334	0.756388
ELMO2	-0.00382415	0.798807	-0.00255568	0.854981	-0.00516042	0.756586
ZNF334	-0.117114	0.798958	-0.0666684	0.854981	-0.0935664	0.756884
SLC13A3	-0.00128942	0.799215	0.0261351	0.854981	0.0107936	0.757239
TP53RK	0.0439006	0.799264	0.0485954	0.855169	0.0433772	0.757239
SLC2A10	0.131043	0.799329	0.135026	0.855292	0.144916	0.75832
EYA2	0.203188	0.799329	0.184047	0.855375	0.209396	0.75832
ZMYND8	0.0850529	0.799329	0.11619	0.855375	0.0958733	0.75832
NCOA3	0.0561395	0.799329	0.047268	0.855375	0.0519998	0.75832
SULF2	-0.0355136	0.799617	0.00331014	0.855436	-0.0134883	0.758673
PREX1	0.147083	0.799906	0.160149	0.855436	0.15773	0.759001
ARFGEF2	-0.00479753	0.800491	0.0087207	0.855549	-0.00704788	0.759481
CSE1L	-0.0219729	0.800546	0.00698463	0.855836	-0.0120811	0.759481
STAU1	0.0311461	0.80057	0.0741279	0.856128	0.0472567	0.759631
DDX27	0.00382844	0.80057	0.0182697	0.8562	0.00844909	0.75995
ZNFX1	0.074629	0.8006	0.0602928	0.856304	0.0694904	0.75995
ZFAS1	-0.0248673	0.800753	-0.0541705	0.856304	-0.0340098	0.75995
KCNB1	-0.0873939	0.800894	-0.00684339	0.856421	-0.0631743	0.760087
PTGIS	0.0216003	0.801137	0.126736	0.856421	0.0704503	0.760102
B4GALT5	-0.0136895	0.801484	0.0218918	0.856421	-0.00698343	0.760102
SLC9A8	0.0198629	0.801637	0.0343097	0.856421	0.0254081	0.760102
SPATA2	0.014112	0.801642	0.088983	0.856421	0.0439813	0.760157
RNF114	0.0647139	0.801947	0.068563	0.856574	0.0694711	0.760157
UBE2V1	-0.00375929	0.802008	-0.0494734	0.856602	-0.0248018	0.760157
TMEM189	0.0288963	0.802322	0.0853451	0.856698	0.0559816	0.760179
CEBPB-AS1	-0.052352	0.802393	-0.0277285	0.856775	-0.0436758	0.760475
CEBPB	0.0820153	0.802508	0.0963267	0.856775	0.0912085	0.760475
PTPN1	-0.000827554	0.802508	0.0246038	0.856775	0.0076329	0.760689
RIPOR3	0.274209	0.802521	0.241687	0.856775	0.270014	0.760689
PARD6B	0.0102914	0.802704	0.0505162	0.856779	0.024281	0.760689
BCAS4	-0.100082	0.803155	-0.047674	0.856998	-0.0846394	0.760689
ADNP	0.0201271	0.803164	0.0618908	0.857323	0.0357867	0.760764
DPM1	-0.0323385	0.803228	-0.0176304	0.857323	-0.0306958	0.761018
MOCS3	-0.020682	0.803228	-0.0142525	0.857335	-0.0255235	0.761103
KCNG1	-0.0617665	0.803228	0.0559286	0.857335	-0.010576	0.761183
NFATC2	0.24703	0.803228	0.150128	0.857847	0.219145	0.761608
ATP9A	-0.0744048	0.803819	-0.0186302	0.8579	-0.0582316	0.761674
ZFP64	-0.0672436	0.803985	0.0430788	0.8579	-0.0252348	0.761705
TSHZ2	0.050244	0.804199	0.00990244	0.8579	0.0280539	0.761908
ZNF217	0.113037	0.804267	0.111319	0.858192	0.116646	0.761964
BCAS1	0.0140405	0.80469	0.0416985	0.858192	0.0263196	0.762355
PFDN4	-0.082043	0.805463	-0.0733732	0.858192	-0.0840757	0.762835
DOK5	0.023941	0.805463	0.046349	0.858326	0.0321964	0.763037
CBLN4	-0.315416	0.805507	-0.142234	0.858437	-0.260264	0.763037
FAM210B	0.00225657	0.805587	0.0145705	0.858613	0.0062598	0.763594
CSTF1	-0.0187248	0.805869	-0.0128159	0.858613	-0.0202158	0.763823
RTF2	0.0302416	0.805898	0.0123929	0.858711	0.0215768	0.764517
BMP7	0.121647	0.806095	0.113019	0.858788	0.126827	0.764886
RAE1	-0.0543419	0.806279	-0.0391477	0.858857	-0.052913	0.764938
RBM38	0.12907	0.806279	0.14444	0.859002	0.142499	0.765559
PMEPA1	0.0531742	0.80706	0.0766585	0.860129	0.0610489	0.765561
RAB22A	-0.0414898	0.80706	0.00500244	0.860129	-0.0266425	0.765655
VAPB	-0.0552084	0.807315	-0.028348	0.860297	-0.0492952	0.765881
STX16	0.0410857	0.807547	0.0621019	0.860321	0.0523107	0.765885
STX16-NPEPL1	-0.136189	0.807547	-0.13228	0.860321	-0.134558	0.766316
NPEPL1	-0.0168697	0.807547	-0.101017	0.860321	-0.04672	0.766437
GNAS	-0.0381713	0.80788	-0.00423017	0.860931	-0.0259013	0.766499
NELFCD	0.00833066	0.808112	0.0376209	0.860947	0.0226819	0.766834
CTSZ	0.0520631	0.808112	0.0588941	0.8613	0.0601959	0.767123
ATP5F1E	-0.0188793	0.808112	-0.0492821	0.861727	-0.0349336	0.767305
PRELID3B	0.073316	0.808112	0.045667	0.862125	0.062676	0.768238
ZNF831	-0.0935438	0.808589	0.0257028	0.862125	-0.0511207	0.768256
PHACTR3	0.0161632	0.808767	0.0562903	0.862508	0.034886	0.768526
SYCP2	0.0640768	0.808961	0.0609785	0.862508	0.0601917	0.76919
FAM217B	-0.0577694	0.809298	-0.000427736	0.862524	-0.0412321	0.76919
PPP1R3D	0.109656	0.809649	0.0971765	0.862965	0.106285	0.76919
CDH26	0.128002	0.809663	0.15866	0.862965	0.141041	0.76919
CDH4	0.0235409	0.809996	0.0415628	0.862965	0.0350413	0.76919
TAF4	0.030037	0.810324	0.107608	0.863377	0.0647297	0.77019
LSM14B	-0.0417608	0.810324	-0.0342317	0.863433	-0.0421199	0.77019
PSMA7	-0.00605923	0.810324	-0.0212511	0.863451	-0.0165176	0.770224
SS18L1	-0.0503865	0.810625	-0.0372958	0.863504	-0.0495976	0.770606
MTG2	-0.0148477	0.811451	0.0251932	0.863504	0.00171848	0.770697
HRH3	0.023639	0.811463	0.0914616	0.863504	0.0482668	0.771291
OSBPL2	0.0277562	0.811473	0.038777	0.863674	0.0325911	0.771323
ADRM1	0.0271868	0.811474	-0.0151291	0.863938	0.00945698	0.771813
LAMA5	0.10462	0.811569	0.119294	0.863978	0.116873	0.771813
RPS21	0.0129724	0.811569	0.0346334	0.864406	0.0217692	0.771824
CABLES2	-0.0672939	0.811569	0.0332687	0.864406	-0.0259933	0.771987
SLCO4A1	0.29395	0.811569	0.274601	0.864406	0.290508	0.771987
MRGBP	0.0217577	0.811569	0.00937708	0.86442	0.0161928	0.772017
OGFR	-0.015196	0.811727	0.010428	0.864465	-0.0026826	0.772084
COL9A3	-0.0954946	0.811808	-0.120121	0.864465	-0.106024	0.772417
TCFL5	-0.0400584	0.812198	0.0357152	0.864465	-0.00647407	0.772607
DIDO1	0.0199782	0.812274	0.0853683	0.864583	0.0459401	0.772607
GID8	0.0345526	0.812635	0.0215659	0.865175	0.0249304	0.772607
YTHDF1	0.00372969	0.813001	0.0437957	0.865175	0.0176924	0.772728
NKAIN4	0.00380136	0.813001	-0.00165766	0.865175	0.00289154	0.772956
	-0.0147509	0.813031	0.0389608	0.865175	0.0186059	0.773082
ARFGAP1	-0.0362882	0.813031	-0.0340735	0.865431	-0.0342691	0.773082
COL20A1	0.0293618	0.813074	0.0327601	0.865662	0.0445227	0.773326
CHRNA4	-0.0773221	0.813074	0.0393694	0.865776	-0.0270767	0.773599
KCNQ2	-0.0985614	0.813183	0.0486825	0.866242	-0.0396035	0.773804
EEF1A2	-0.123984	0.813583	-0.0158097	0.866242	-0.0842806	0.774856
PPDPF	-0.180493	0.813583	-0.0710815	0.866415	-0.12885	0.775868
PTK6	-0.154584	0.813761	-0.0766988	0.866415	-0.115354	0.776213
HELZ2	0.161763	0.813761	0.101022	0.866415	0.150318	0.776491
GMEB2	0.0454611	0.81407	0.0583689	0.866415	0.0507098	0.776884
MHENCR	0.0175974	0.81407	-0.0186957	0.866415	0.00513423	0.777206
STMN3	-0.108979	0.81407	-0.0382381	0.86648	-0.0822552	0.777924
RTEL1-TNFRSF6B	-0.0289829	0.814396	0.0557173	0.86653	0.00437368	0.778325
ARFRP1	-0.0365132	0.814396	0.000732931	0.866919	-0.0200083	0.778523
ZGPAT	0.0198576	0.814396	0.0630823	0.867266	0.0357345	0.778523
LIME1	0.0350313	0.814559	0.135399	0.867982	0.0842631	0.778566
SLC2A4RG	-0.00809134	0.814607	-0.00461369	0.868324	-0.00232776	0.778601
ZBTB46	0.0128702	0.814607	0.0616023	0.868324	0.0330932	0.779001
TPD52L2	-0.00628222	0.814607	0.0384842	0.86863	0.0123214	0.779001
DNAJC5	-0.0656317	0.814607	-0.0158969	0.868714	-0.0524512	0.779379
UCKL1	0.0393794	0.814607	0.0818114	0.868714	0.0578029	0.779465
UCKL1-AS1	0.056547	0.814727	0.143087	0.868714	0.0989607	0.779623
ZNF512B	-0.0316436	0.814727	0.00809444	0.868714	-0.0178714	0.779876
SAMD10	-0.0523183	0.814883	-0.0376448	0.868872	-0.0467596	0.78003
PRPF6	-0.0158778	0.815173	-0.0289472	0.869084	-0.0241973	0.780611
C20orf204	-0.0794833	0.815604	0.014126	0.869222	-0.0352761	0.78088
TCEA2	-0.0892432	0.815728	-0.0614286	0.869434	-0.0780669	0.781646
RGS19	0.0690129	0.815763	0.137118	0.869434	0.102475	0.781692
OPRL1	-0.0716987	0.815977	-0.0073238	0.869434	-0.0520212	0.783198
MYT1	0.00109913	0.816308	0.0298316	0.869535	0.01732	0.783585
PCMTD2	-0.000929877	0.81649	0.0602543	0.869588	0.0247223	0.783743
	0.0532088	0.816705	0.0383574	0.869588	0.0592954	0.783937
RBM11	-0.12366	0.817227	-0.117447	0.86978	-0.130138	0.785236
HSPA13	-0.0304984	0.817244	-0.0380684	0.869798	-0.0408198	0.786079
NRIP1	-0.0327826	0.817414	-0.0337525	0.869798	-0.0418084	0.78638
	-0.185433	0.817502	0.00983133	0.869966	-0.11543	0.786731
USP25	-0.0317562	0.817947	0.0111627	0.87027	-0.0197825	0.787131
CXADR	-0.0128475	0.818126	-0.0410539	0.870426	-0.0287355	0.787279
BTG3	0.0312963	0.818126	-0.0134357	0.870477	0.0182199	0.787394
C21orf91	0.0821183	0.818427	0.0735218	0.870477	0.0911864	0.787698
LINC00320	0.101757	0.818945	0.0605923	0.870677	0.0935124	0.787698
NCAM2	-0.01178	0.819111	0.0289117	0.870685	0.00459745	0.788007
MRPL39	-0.00781158	0.819111	0.0351843	0.870685	0.00814844	0.788007
JAM2	0.0959559	0.819111	0.121021	0.870874	0.111506	0.788085
ATP5PF	-0.0675447	0.819168	-0.0531856	0.87166	-0.0644642	0.788169
GABPA	0.0754512	0.819227	0.0943519	0.872057	0.0852361	0.788466
APP	-0.0883849	0.819423	0.00143901	0.87217	-0.0554542	0.788626
CYYR1	0.157738	0.820131	0.149174	0.872227	0.163499	0.788729
ADAMTS1	0.219818	0.82045	0.180869	0.872248	0.212712	0.788946
N6AMT1	-0.00737387	0.82045	0.0745564	0.872268	0.0277553	0.788946
LTN1	-0.0237428	0.82045	-0.00363019	0.872268	-0.0184687	0.789107
RWDD2B	-0.107071	0.82045	-0.0497923	0.872268	-0.091757	0.789785
USP16	0.0142663	0.820675	-0.0373472	0.872268	-0.00819348	0.789785
CCT8	-0.0507057	0.820905	-0.0238042	0.872268	-0.0442344	0.789785
BACH1	0.0597663	0.821492	0.0210819	0.872648	0.0452021	0.789947
GRIK1	-0.15783	0.8217	-0.118669	0.872791	-0.147971	0.79074
TIAM1	-0.0304918	0.821735	-0.0493925	0.872973	-0.047916	0.791516
SOD1	-0.0669361	0.821848	-0.0313056	0.873094	-0.0572341	0.791666
SCAF4	0.00786906	0.822112	0.0721442	0.87315	0.0351276	0.791727
HUNK	-0.196482	0.822112	-0.096233	0.873297	-0.166126	0.791729
MIS18A	-0.0222941	0.822112	-0.0312076	0.873407	-0.0290906	0.791919
URB1	0.00289974	0.822116	0.0412605	0.873407	0.018094	0.791919
URB1-AS1	0.0246188	0.822309	-0.00312526	0.873469	0.0136373	0.792474
EVA1C	0.0327171	0.822473	0.0309242	0.873469	0.0319824	0.792492
CFAP298	-0.0268668	0.822615	-0.0154308	0.873957	-0.02175	0.792492
SYNJ1	-0.137312	0.822751	-0.0168781	0.874144	-0.0963233	0.792492
PAXBP1-AS1	-0.10991	0.822819	-0.0982661	0.874717	-0.103457	0.792492
PAXBP1	0.0437324	0.823052	0.0551279	0.874731	0.0503887	0.792492
OLIG2	0.0636306	0.823052	0.0442798	0.875074	0.0643498	0.793015
OLIG1	0.0860731	0.823919	0.0834316	0.875074	0.0949357	0.793016
IFNAR2	0.02468	0.824044	0.0315191	0.875074	0.028656	0.793394
IL10RB	0.0555996	0.824061	0.0548958	0.875521	0.0602414	0.793486
IFNAR1	0.00319264	0.82414	0.0806053	0.875728	0.0353173	0.793566
IFNGR2	-0.0112297	0.824575	-0.0094207	0.875808	-0.0139821	0.793934
TMEM50B	-0.00385578	0.82459	0.0158914	0.875903	0.00369483	0.794376
DNAJC28	0.00326948	0.82459	0.0747693	0.876159	0.0327207	0.794376
GART	-0.00668195	0.82459	0.0232778	0.876159	0.00544606	0.794376
SON	0.0462615	0.824719	0.0470215	0.876159	0.0441897	0.794376
DONSON	-0.0188406	0.82596	0.0179806	0.876159	-0.000897328	0.795167
CRYZL1	-0.056703	0.826263	-0.0273801	0.876159	-0.0456847	0.795465
ITSN1	0.0443235	0.826328	0.0780783	0.876238	0.0545074	0.795534
ATP5PO	-0.0578884	0.826328	-0.0638411	0.876786	-0.0641666	0.795672
MRPS6	0.141567	0.826399	0.193308	0.876916	0.162865	0.795817
SLC5A3	0.218932	0.826407	0.304014	0.876916	0.251932	0.796427
RCAN1	0.0343921	0.826501	0.0120641	0.876916	0.0207516	0.796427
SETD4	-0.0206467	0.826723	-0.0248294	0.87712	-0.024663	0.796751
CBR1	0.0317472	0.826723	-0.00870626	0.877161	0.0208153	0.797152
	0.0496629	0.826793	0.0466217	0.877211	0.0541791	0.797185
CBR3-AS1	-0.0433198	0.826793	-0.0451602	0.877235	-0.0421499	0.797286
DOP1B	-0.0823362	0.826858	-0.0530058	0.877285	-0.0739407	0.797311
MORC3	0.022201	0.82701	0.0543651	0.877321	0.033685	0.797412
CHAF1B	-0.071437	0.82701	-0.0605747	0.877321	-0.0724221	0.79775
SIM2	0.0374443	0.827013	0.0403699	0.877321	0.0381316	0.797777
HLCS	0.00976886	0.827167	0.0152171	0.877543	0.00771368	0.797788
PIGP	-0.00797534	0.827311	0.0669793	0.877898	0.0237676	0.797788
TTC3	-0.0321548	0.827311	-0.00881574	0.878197	-0.0260241	0.79824
VPS26C	0.0243374	0.827311	0.040998	0.878197	0.0306981	0.799139
DYRK1A	-0.0137958	0.827311	0.0115918	0.87828	-0.00876802	0.799139
KCNJ6	-0.0258528	0.827825	-0.00459055	0.87828	-0.0269854	0.799139
ERG	0.145463	0.828	0.0720794	0.87828	0.122705	0.79921
ETS2	-0.0277712	0.828361	0.00559205	0.87828	-0.0191509	0.799272
PSMG1	-0.102013	0.828413	-0.0786368	0.878411	-0.0993349	0.79955
BRWD1	-0.0908138	0.828946	-0.0302802	0.878828	-0.0710505	0.79955
HMGN1	-0.0568785	0.828976	-0.0478399	0.878828	-0.0497233	0.799691
WRB	-0.0462893	0.828976	-0.0238734	0.878869	-0.0377333	0.800192
SH3BGR	0.0622991	0.829085	0.0842575	0.878869	0.0732484	0.80076
B3GALT5	0.074943	0.829764	0.15669	0.879054	0.115449	0.801235
PCP4	-0.194992	0.829784	-0.110529	0.879322	-0.171158	0.801235
DSCAM	-0.0293257	0.829784	0.0515974	0.87937	0.00372966	0.801235
BACE2	0.184634	0.830229	0.225269	0.879422	0.204737	0.801249
MX2	0.066618	0.830229	0.0834655	0.879422	0.0870725	0.801395
MX1	0.0385888	0.830357	-0.030006	0.879422	0.0106278	0.801857
PRDM15	-0.0292433	0.830357	0.0478225	0.879422	0.000883194	0.801857
C2CD2	0.0556913	0.830619	0.0877202	0.879696	0.0695501	0.801857
ZBTB21	0.00380826	0.830627	0.0381172	0.880342	0.0149161	0.801993
UMODL1-AS1	-0.00847911	0.831454	0.0327986	0.880424	-0.00497051	0.801993
ABCG1	0.0895186	0.831614	0.104458	0.880511	0.0976594	0.802035
TMPRSS3	0.241709	0.83174	0.200474	0.880894	0.228408	0.802035
RSPH1	-0.0641602	0.832181	-0.0536032	0.880894	-0.0654883	0.802035
SLC37A1	-0.0260767	0.832645	0.0174737	0.881564	-0.00759554	0.802035
PDE9A	0.0919901	0.832829	0.0457639	0.881661	0.0766644	0.802243
WDR4	-0.0138241	0.832829	0.101282	0.881712	0.030325	0.802243
NDUFV3	-0.0491942	0.833561	0.00952238	0.881712	-0.0246161	0.804219
PKNOX1	0.00438196	0.833742	0.0782315	0.88187	0.0351432	0.804352
CBS	0.204994	0.833793	0.117902	0.882018	0.156339	0.804467
RRP1B	0.0293456	0.833795	0.0708962	0.882018	0.0470236	0.804819
CSTB	-0.00823404	0.833906	0.0605481	0.882018	0.0239566	0.805055
RRP1	-0.0154721	0.833906	-0.0103921	0.882018	-0.0147364	0.805463
AGPAT3	-0.0129118	0.834008	0.0282488	0.88215	0.0036321	0.805713
TRAPPC10	0.0474581	0.834496	0.104291	0.882719	0.0670452	0.805973
PFKL	-0.0215801	0.834806	-0.0526743	0.882756	-0.0345399	0.806146
CFAP410	-0.0158226	0.834842	0.0142596	0.882828	-0.00242688	0.806455
TRPM2	-0.0446405	0.834845	0.0588244	0.882922	-0.0020741	0.806878
UBE2G2	0.0166929	0.83486	0.0308602	0.882978	0.0222234	0.806878
SUMO3	-0.0234952	0.834875	-0.0577688	0.882978	-0.0451144	0.807574
PTTG1IP	0.209419	0.835002	0.12091	0.882978	0.181342	0.808368
ITGB2	0.194237	0.835127	0.157954	0.883242	0.187145	0.808487
LINC01547	-0.0758273	0.835127	-0.0942051	0.883242	-0.0842005	0.80929
FAM207A	-0.0169104	0.835127	0.0537705	0.883242	0.0133086	0.80929
ADARB1	-0.0178838	0.835238	0.0231795	0.883242	-0.00608844	0.809484
POFUT2	0.0423877	0.835247	0.0161125	0.883242	0.0339809	0.809588
LINC00205	-0.134575	0.835247	-0.0330202	0.883242	-0.0894315	0.80997
COL18A1	0.0372087	0.835269	0.0837468	0.884152	0.0652371	0.80997
SLC19A1	0.0329174	0.835497	0.0587542	0.884171	0.050606	0.80997
PCBP3	0.0025971	0.835497	0.0168514	0.884171	0.0147091	0.809975
COL6A1	0.0683075	0.835497	0.109758	0.884171	0.0925698	0.809975
COL6A2	0.192493	0.835556	0.262751	0.884171	0.245243	0.810547
FTCD	-0.0782543	0.835898	-0.0215369	0.884312	-0.056224	0.810547
SPATC1L	-0.0651296	0.835954	-0.0799025	0.884742	-0.0756177	0.811105
LSS	0.114711	0.835954	0.10034	0.884988	0.109958	0.812164
MCM3AP-AS1	-0.00988814	0.836184	0.0622894	0.884988	0.0214696	0.812172
MCM3AP	0.0137547	0.836282	0.0667605	0.884988	0.0340014	0.812292
YBEY	-0.0163782	0.836473	-0.0725129	0.885347	-0.038301	0.812334
C21orf58	-0.0195435	0.836473	0.0214371	0.885494	0.00294305	0.813078
PCNT	-0.0340098	0.836862	0.0367209	0.885565	-0.00816226	0.813078
DIP2A	-0.018017	0.836862	0.0414175	0.885654	0.00668375	0.813274
S100B	-0.0360098	0.837082	-0.0834107	0.885812	-0.0494108	0.813639
PRMT2	0.0289988	0.837175	0.0723918	0.885812	0.0458419	0.814549
TPTEP1	0.107238	0.837312	0.128524	0.886029	0.12395	0.814549
IL17RA	0.090953	0.837312	0.0688864	0.886031	0.0823149	0.814549
TMEM121B	-0.133063	0.837368	-0.0644246	0.886361	-0.108908	0.814618
HDHD5	-0.00227107	0.837409	0.00235739	0.886784	-0.000117146	0.814618
ADA2	0.0790284	0.837666	-0.00883382	0.886784	0.0486605	0.815312
CECR2	0.0228042	0.837773	0.00615379	0.886784	0.0188605	0.815509
SLC25A18	0.200961	0.837926	0.135958	0.886838	0.180858	0.815649
ATP6V1E1	-0.139399	0.837926	-0.102078	0.886838	-0.13281	0.815649
BCL2L13	0.0490309	0.837926	0.0495154	0.887171	0.0450507	0.816019
BID	0.0244347	0.837972	0.0133297	0.887212	0.0152559	0.816355
MICAL3	0.0363944	0.838073	0.10034	0.887265	0.0631823	0.816376
PEX26	-0.0204422	0.838101	0.0488187	0.887601	0.0063089	0.816719
TUBA8	0.0111515	0.838177	0.0571587	0.887785	0.0259989	0.81697
PI4KAP1	0.0235455	0.838294	0.0495744	0.888078	0.0191478	0.817729
DGCR9	-0.136435	0.838294	0.0104033	0.888685	-0.0862847	0.817952
DGCR2	-0.014045	0.838352	0.0165108	0.888718	-0.00294931	0.817984
ESS2	0.0139014	0.838604	0.0206372	0.888913	0.0160748	0.818126
SLC25A1	0.0838312	0.838604	0.0791964	0.889031	0.0898081	0.818612
CLTCL1	0.02874	0.838604	0.00598668	0.889062	0.0240315	0.818838
HIRA	0.0487793	0.838716	0.0536982	0.889572	0.050785	0.818888
C22orf39	-0.022596	0.838716	0.0221966	0.889862	-0.00744476	0.819624
MRPL40	-0.0249927	0.83881	-0.0353162	0.890059	-0.0295388	0.81964
UFD1	0.0643109	0.839231	0.0477731	0.890599	0.0598811	0.820086
CLDN5	0.11133	0.839249	0.0956263	0.890604	0.120817	0.820332
2020-09-05	-0.17605	0.839735	-0.0309039	0.890657	-0.12215	0.820332
GNB1L	-0.0110625	0.840168	0.033735	0.891055	0.00860492	0.820332
RTL10	-0.0422569	0.84052	0.00805707	0.891076	-0.0248457	0.820332
TXNRD2	-0.00232131	0.841054	-0.0106392	0.891319	-0.00732962	0.82079
COMT	0.0475157	0.842374	0.0185731	0.891319	0.0435533	0.821247
ARVCF	0.0505733	0.843307	0.0492961	0.891366	0.0537552	0.821793
TANGO2	-0.00592319	0.84333	0.0482412	0.891383	0.0165168	0.821845
DGCR8	0.0113782	0.843483	0.0537313	0.892025	0.0289238	0.82202
TRMT2A	0.0132474	0.843778	-0.0326776	0.892253	-0.00351258	0.823311
RANBP1	-0.0845198	0.84385	-0.108749	0.892917	-0.0969771	0.823349
ZDHHC8	-0.0154631	0.84385	0.0536212	0.893051	0.0158257	0.823349
RTN4R	-0.0750174	0.843974	0.0119442	0.893105	-0.039969	0.823349
DGCR6L	0.0119256	0.844348	-0.000565779	0.893246	0.00570842	0.823349
ZNF74	-0.0165461	0.844961	0.0710117	0.893777	0.0189363	0.823607
SCARF2	0.0118935	0.845272	0.0560687	0.893777	0.032143	0.82382
KLHL22	-0.0525161	0.845463	-0.0190565	0.893777	-0.041202	0.82506
MED15	-0.0132784	0.845622	0.04434	0.893813	0.0118493	0.825288
PI4KA	-0.0734348	0.846286	0.0275915	0.894023	-0.0391386	0.825403
SNAP29	0.0321649	0.84661	0.0252555	0.894463	0.0293018	0.825518
CRKL	0.055079	0.846682	0.0871313	0.894625	0.0665134	0.825518
AIFM3	0.146253	0.846803	0.183074	0.894719	0.167038	0.825518
LZTR1	0.0402207	0.847304	0.0774083	0.894719	0.0599728	0.825855
THAP7	0.00404196	0.847394	-0.0337695	0.894731	-0.0129924	0.825886
P2RX6	-0.0819972	0.847753	-0.0581296	0.894731	-0.0749435	0.826221
SLC7A4	-0.153209	0.848191	-0.0712196	0.894794	-0.126766	0.826626
HIC2	-0.0400164	0.848514	0.0648774	0.894867	0.0052859	0.826863
PI4KAP2	-0.0124539	0.848514	0.0202198	0.895348	-0.00377645	0.827596
UBE2L3	0.000436046	0.848514	0.0557877	0.895348	0.0235036	0.827613
YDJC	-0.0859208	0.848812	-0.039302	0.895663	-0.0693302	0.827638
SDF2L1	-0.0678149	0.848841	0.0636757	0.895672	-0.0112706	0.827639
PPIL2	-0.0355049	0.849154	0.0125321	0.895672	-0.0137489	0.827864
YPEL1	-0.0598152	0.849436	0.0213853	0.895672	-0.0322197	0.828
MAPK1	-0.0174536	0.849664	0.000126139	0.895672	-0.0156967	0.82888
PPM1F	0.0095471	0.849664	0.0492078	0.895809	0.0244992	0.829192
ZNF280B	-0.0557438	0.849745	-0.0185045	0.895809	-0.0457922	0.829192
RSPH14	-0.01323	0.849745	0.0692515	0.895835	0.0216343	0.829308
GNAZ	-0.0206335	0.849756	0.0853004	0.896246	0.0206099	0.829571
RAB36	-0.0833502	0.849756	-0.023911	0.896424	-0.0569869	0.830433
BCR	0.0125738	0.849756	0.0641855	0.896693	0.0352133	0.830433
RGL4	-0.0455085	0.849756	0.058062	0.896693	-0.00152133	0.830433
ZNF70	0.011864	0.850014	0.0871465	0.896693	0.0475555	0.831139
CHCHD10	-0.090634	0.850243	-0.0245425	0.896693	-0.0649696	0.831197
SMARCB1	-0.0294224	0.850243	-0.0256299	0.896693	-0.0279766	0.832009
SLC2A11	-0.059461	0.850243	-0.0595853	0.896693	-0.0615218	0.832821
CABIN1	-0.00519925	0.850354	0.0445297	0.896693	0.0161365	0.833055
GGT5	0.0951222	0.850354	0.0727121	0.896693	0.0966303	0.833451
SPECC1L	0.0761835	0.850377	0.128905	0.896693	0.0966825	0.833451
GUCD1	0.0797101	0.850522	0.0444821	0.896764	0.0685387	0.833705
SNRPD3	-0.0502716	0.85084	-0.0134999	0.896848	-0.0382567	0.834015
GGT1	0.0432614	0.851337	0.057574	0.896848	0.0562412	0.834325
LRRC75B	0.0300918	0.851531	0.0393209	0.896848	0.0342792	0.83438
SGSM1	-0.086462	0.851531	-0.0119552	0.896848	-0.0611738	0.836068
KIAA1671	0.0142579	0.851795	0.106317	0.896889	0.0505041	0.836355
LRP5L	0.0457579	0.851795	0.0668197	0.897098	0.0554797	0.836447
CRYBB2P1	0.00199403	0.852098	0.0390685	0.89728	0.0155087	0.836447
GRK3	-0.0607209	0.852154	-0.0112542	0.89728	-0.0493914	0.836447
SEZ6L	-0.101798	0.852529	-0.0160756	0.89728	-0.0719579	0.836447
ASPHD2	0.00341913	0.852529	0.0394994	0.897511	0.0100597	0.836447
HPS4	0.0343564	0.85254	0.0334089	0.897511	0.0330256	0.836447
SRRD	0.00990317	0.852604	0.0126688	0.897511	0.00784167	0.836447
TFIP11	0.0605539	0.852604	0.0361362	0.897579	0.0482186	0.836472
TPST2	0.0531876	0.852831	0.133074	0.897579	0.0865998	0.83661
MIAT	-0.0572236	0.852868	0.011112	0.897579	-0.032266	0.836744
MN1	-0.00762079	0.852897	0.0288332	0.897846	0.00923571	0.836744
PITPNB	-0.0810791	0.852919	-0.0151825	0.898122	-0.0580412	0.836875
TTC28-AS1	-0.0245259	0.853036	0.0111641	0.898122	-0.00581706	0.836902
TTC28	0.046698	0.853252	0.0905678	0.898168	0.0651658	0.837283
HSCB	0.026402	0.853525	0.0173666	0.898273	0.0287548	0.837644
CCDC117	0.0423988	0.853579	0.107843	0.898457	0.0688102	0.837883
XBP1	0.0138812	0.853698	0.0710656	0.898693	0.0345924	0.837893
ZNRF3	0.1072	0.853704	0.100897	0.898831	0.111067	0.838343
KREMEN1	0.046202	0.853816	0.0277948	0.898849	0.0417627	0.838392
EMID1	0.083541	0.854011	0.0481044	0.899214	0.0748206	0.838791
RHBDD3	0.00361159	0.854055	0.0164865	0.899214	0.0119241	0.838931
EWSR1	-0.00586445	0.854125	0.0272071	0.899608	0.00603503	0.839251
GAS2L1	0.0679081	0.854151	0.126309	0.900187	0.095434	0.839298
RASL10A	-0.126787	0.854314	-0.100592	0.900279	-0.119433	0.839298
AP1B1	-0.00320943	0.854634	0.0140162	0.900444	0.00525609	0.839761
NEFH	0.0370957	0.854762	0.0870027	0.900473	0.0479913	0.839761
THOC5	-0.0350636	0.854762	0.0222083	0.900476	-0.0135116	0.840227
NIPSNAP1	-0.103047	0.855061	-0.096985	0.900476	-0.107029	0.840334
NF2	0.0295143	0.855177	0.0840714	0.90061	0.0512602	0.840698
CABP7	-0.0154187	0.855279	-0.0394275	0.90061	-0.0239057	0.841409
ZMAT5	0.0398361	0.855279	0.0500207	0.901348	0.0464015	0.841412
UQCR10	-0.0528453	0.855659	-0.0688855	0.901405	-0.0639541	0.84156
ASCC2	0.0310591	0.855723	0.0399301	0.901746	0.0384232	0.841714
MTMR3	0.0724233	0.856549	0.0755946	0.902079	0.0759418	0.841858
TBC1D10A	0.0121243	0.856918	0.0253024	0.902112	0.0192953	0.841918
SF3A1	-0.00620626	0.856918	0.02744	0.902322	0.00464581	0.841918
CCDC157	-0.0249904	0.857189	0.0597981	0.90252	0.00892179	0.84224
RNF215	-0.0382124	0.857285	-0.0314329	0.902671	-0.0363864	0.84224
SEC14L2	0.132159	0.857285	0.0320963	0.902671	0.0940159	0.842396
SEC14L6	0.0983976	0.857553	0.103152	0.902671	0.103402	0.84274
GAL3ST1	0.0398557	0.858253	0.0792497	0.902796	0.0595273	0.843023
PES1	-0.00466597	0.858522	-1.13158e-05	0.902856	-0.00493837	0.843372
TCN2	0.0820873	0.858843	0.0873555	0.902939	0.0974763	0.843807
SLC35E4	-0.0238574	0.858909	0.0266979	0.903149	-0.00348968	0.843962
DUSP18	0.0582492	0.85908	0.119368	0.903221	0.0877007	0.844791
OSBP2	-0.0430068	0.85913	0.00584324	0.903484	-0.0227323	0.844887
MORC2	0.0170257	0.859524	0.0658285	0.903499	0.0382239	0.845013
TUG1	0.0160119	0.859527	0.0448618	0.903558	0.0307873	0.845363
SMTN	0.246503	0.859632	0.322972	0.903758	0.289826	0.845645
SELENOM	-0.0131273	0.859803	-0.0323321	0.904047	-0.0203582	0.845784
INPP5J	-0.012255	0.860037	-0.00823026	0.904047	-0.0120327	0.846293
RNF185	0.0397836	0.860037	0.0082821	0.904047	0.0250858	0.846293
LIMK2	0.110907	0.860153	0.119359	0.904182	0.11848	0.846487
PIK3IP1	0.0341688	0.860153	-0.0422819	0.904182	0.00155489	0.846487
PATZ1	0.0410277	0.86022	0.00638253	0.904242	0.0294848	0.847147
DRG1	-0.0533313	0.86022	-0.0528069	0.904291	-0.0583262	0.847147
EIF4ENIF1	-0.0325154	0.86022	0.0125721	0.904291	-0.017811	0.848097
SFI1	-0.00552012	0.860291	0.0436029	0.904291	0.0153647	0.848097
PISD	-0.0184265	0.860337	0.00290328	0.904291	-0.0151432	0.848217
PRR14L	-0.014015	0.860547	0.0599595	0.904438	0.0149114	0.848697
DEPDC5	-0.0686517	0.860611	-0.0059553	0.904685	-0.0461755	0.848823
YWHAH	-0.140019	0.860708	-0.0612779	0.904685	-0.117268	0.848972
RFPL2	-0.00511607	0.860746	0.106019	0.904685	0.0450523	0.848972
RTCB	0.00145573	0.861044	-0.00775781	0.904845	-0.00556641	0.849217
FBXO7	0.00860131	0.861893	-0.0301427	0.905101	-0.00805536	0.849217
SYN3	-0.0673763	0.861932	0.0544348	0.905189	-0.0258192	0.849846
TIMP3	0.159345	0.862124	0.165476	0.905225	0.168711	0.850393
LARGE1	-0.0963358	0.8622	0.014353	0.905261	-0.0557662	0.850634
HMGXB4	0.00731583	0.86245	-0.0302839	0.905557	-0.0115101	0.85085
TOM1	-0.0429241	0.86245	-0.0382922	0.905557	-0.0446309	0.851023
HMOX1	0.159616	0.86245	0.0952719	0.905681	0.142433	0.851023
MCM5	0.112499	0.862465	0.00487213	0.905681	0.0783352	0.851023
RASD2	-0.0436296	0.862675	0.0507638	0.905725	-0.00841915	0.851023
APOL6	0.122222	0.86282	0.0895114	0.905816	0.116297	0.851029
RBFOX2	-0.0953756	0.86282	-0.0596109	0.905891	-0.090636	0.851029
APOL3	0.160057	0.863401	0.134532	0.905891	0.166152	0.851209
APOL2	-0.0326713	0.864492	-0.00105417	0.90591	-0.0256337	0.851234
APOL1	0.124844	0.864492	0.146489	0.906208	0.147289	0.851341
MYH9	0.079954	0.864636	0.13287	0.906274	0.10642	0.851382
TXN2	-0.0197455	0.864636	0.00324021	0.906541	-0.00866723	0.85179
FOXRED2	-0.00900931	0.864704	0.0355634	0.906548	0.0113576	0.851927
EIF3D	-0.00773497	0.864825	-0.00824712	0.906548	-0.00820801	0.852108
CACNG2	0.0117466	0.865398	0.00506699	0.906548	0.00375422	0.852115
IFT27	-0.124352	0.865794	-0.126459	0.906561	-0.123241	0.852115
PVALB	-0.110027	0.865924	-0.117856	0.906779	-0.117773	0.852301
TST	0.0800618	0.865924	0.00528187	0.906896	0.0578187	0.852417
MPST	0.0958316	0.866382	0.124121	0.906896	0.115567	0.852906
KCTD17	-0.0321106	0.866382	0.00828012	0.907063	-0.016497	0.852917
C1QTNF6	-0.0271722	0.866382	0.0332221	0.907063	0.00255993	0.852995
SSTR3	-0.0642626	0.866382	0.0286939	0.90726	-0.0424401	0.852995
CYTH4	0.0613306	0.866806	0.0366063	0.907463	0.0604674	0.852995
ELFN2	-0.0340476	0.867167	0.104522	0.907471	0.0248923	0.852995
MFNG	0.16225	0.867199	0.182036	0.907471	0.183228	0.853263
CARD10	0.201659	0.868211	0.154402	0.907616	0.19162	0.853566
CDC42EP1	0.0980569	0.868475	0.0980812	0.90813	0.106118	0.8546
GGA1	0.0160384	0.868678	0.03135	0.908413	0.0269873	0.8546
SH3BP1	0.048087	0.868697	0.0433287	0.908413	0.0538868	0.855291
PDXP	-0.131303	0.869118	-0.00628155	0.908503	-0.0881087	0.855291
LGALS1	0.0245265	0.869377	0.0739415	0.908588	0.0459375	0.855836
NOL12	-0.0161864	0.869377	0.0681521	0.908796	0.0252394	0.855916
TRIOBP	0.110842	0.869411	0.0724694	0.908851	0.102704	0.855936
H1F0	0.0671038	0.869885	0.0697725	0.908851	0.0643964	0.856199
GCAT	-0.00851294	0.869885	-0.0244913	0.909113	-0.0155905	0.856872
ANKRD54	-0.00647622	0.870124	-0.0259903	0.909113	-0.0171887	0.85699
EIF3L	-0.0382543	0.870339	-0.0203595	0.909113	-0.0351943	0.857495
MICALL1	0.103059	0.870376	0.0899502	0.90914	0.102589	0.857506
POLR2F	-0.125785	0.870783	-0.0603088	0.909168	-0.0958692	0.857679
PICK1	0.000154574	0.870889	0.0305404	0.909347	0.0116115	0.857684
SLC16A8	-0.127114	0.870889	-0.00523298	0.909663	-0.0756296	0.857691
BAIAP2L2	-0.155665	0.870946	-0.0367427	0.91041	-0.108847	0.857691
PLA2G6	-0.0208728	0.87121	0.0209271	0.910449	0.00224996	0.858126
MAFF	0.270534	0.871781	0.300093	0.910831	0.287652	0.85817
TMEM184B	0.0775743	0.871781	0.152792	0.910884	0.112856	0.859118
CSNK1E	-0.00457315	0.871951	0.0489524	0.910895	0.0206078	0.85949
KCNJ4	-0.0746732	0.872436	0.0202087	0.910985	-0.0409062	0.85949
DDX17	0.00461047	0.87252	0.0482307	0.911385	0.0235627	0.85949
FAM227A	0.0149389	0.872863	0.0741137	0.911385	0.0435066	0.85949
CBY1	0.0266322	0.873787	-0.0152964	0.911414	0.0137096	0.859502
TOMM22	-0.0253053	0.87393	-0.0315143	0.911729	-0.0350074	0.860005
JOSD1	-0.00795327	0.874102	0.0221788	0.911729	0.000251191	0.860352
GTPBP1	0.00136454	0.874102	-0.018376	0.911767	-0.00596138	0.860522
SUN2	0.168921	0.874102	0.192474	0.91255	0.183827	0.860522
DNAL4	-0.109788	0.874196	-0.0896684	0.913063	-0.102319	0.860537
NPTXR	-0.164234	0.874196	-0.0696031	0.913748	-0.12827	0.860743
CBX6	-0.0521599	0.874258	-0.00328968	0.913748	-0.0346502	0.860921
CBX7	-0.0381601	0.874746	0.032261	0.913914	-0.0114316	0.860985
PDGFB	0.0492227	0.874796	0.0332914	0.914353	0.0472963	0.861288
RPL3	-0.00909195	0.875332	-0.0154058	0.914403	-0.0119124	0.861306
SYNGR1	-0.126827	0.875519	-0.0241217	0.914403	-0.0912834	0.861394
TAB1	-0.00450593	0.875933	-0.0244791	0.914647	-0.0117837	0.8614
MGAT3	-0.0282836	0.876292	0.0657453	0.914728	0.00503275	0.861433
MIEF1	0.0181975	0.876672	0.0206114	0.914728	0.0147283	0.862299
ATF4	0.0615059	0.876674	0.076687	0.914728	0.0649399	0.862299
RPS19BP1	0.0137206	0.876726	0.0385482	0.914728	0.0214948	0.862299
CACNA1I	0.0177108	0.876726	0.098913	0.914744	0.0506033	0.862299
TNRC6B	0.0373252	0.877368	0.0570969	0.914982	0.0428612	0.863022
ADSL	0.0071068	0.878321	0.0224889	0.915263	0.00985684	0.863022
SGSM3	-0.0307726	0.878321	0.0192505	0.915557	-0.00894078	0.863022
MRTFA	-0.0139753	0.878321	0.0743109	0.915732	0.0205463	0.863022
MCHR1	-0.169432	0.878336	-0.0826407	0.915732	-0.144263	0.864338
SLC25A17	-0.0365646	0.878498	-0.068594	0.916166	-0.0513016	0.864559
ST13	0.0258669	0.878912	0.0441967	0.916166	0.0349596	0.865129
XPNPEP3	0.0195916	0.879384	0.0756755	0.916266	0.0468638	0.866174
RBX1	-0.0358655	0.88008	-0.0688263	0.916603	-0.0519202	0.866174
EP300	0.0556999	0.880354	0.103357	0.916768	0.0755833	0.866552
L3MBTL2	-0.0285031	0.880354	0.00385254	0.916768	-0.0150044	0.866918
CHADL	0.0817952	0.880354	0.0393746	0.916768	0.0788189	0.866918
RANGAP1	-0.0443284	0.881149	0.0375578	0.916768	-0.0133758	0.867621
ZC3H7B	-0.00537137	0.881329	0.095137	0.916893	0.0362055	0.867746
TEF	0.00817037	0.881329	0.0777852	0.916893	0.0316281	0.867866
TOB2	0.108497	0.881329	0.148874	0.917071	0.131746	0.86791
PHF5A	0.0285121	0.881803	-0.0218968	0.917317	0.00711226	0.867981
ACO2	-0.0229165	0.88203	0.0286248	0.917317	-0.000188798	0.867981
POLR3H	0.0430027	0.882296	0.0909179	0.917317	0.0660413	0.867991
CSDC2	0.0361046	0.882427	0.0461882	0.917348	0.0419661	0.868082
PMM1	-0.0568059	0.88244	-0.0310853	0.917348	-0.0481322	0.868361
DESI1	-0.00934091	0.882471	0.0372364	0.91743	0.0100975	0.868852
XRCC6	-0.0211557	0.88269	-0.0522449	0.91743	-0.0392381	0.869142
SNU13	-0.0804911	0.882696	-0.0513446	0.91746	-0.0750352	0.869143
C22orf46	0.0568548	0.88334	0.0760626	0.91751	0.0695195	0.869143
SREBF2	-0.0253313	0.883341	0.05981	0.917678	0.00797928	0.869502
LINC00634	-0.0188551	0.883415	-0.0312211	0.918431	-0.0289714	0.870108
2020-09-03	-0.0512128	0.883415	0.0227246	0.918431	-0.0284579	0.870287
WBP2NL	-0.0451907	0.883423	-0.0596144	0.918703	-0.0483002	0.870453
NAGA	0.0646923	0.883542	0.0423464	0.918705	0.0621803	0.870453
SMDT1	0.00770029	0.883662	0.0260555	0.918705	0.0157623	0.870453
NDUFA6	-0.0294473	0.884203	-0.0470816	0.918748	-0.0388877	0.870453
NDUFA6-DT	0.00550114	0.884301	0.011057	0.918748	0.00723396	0.870453
CYP2D6	-0.0499582	0.884412	0.0524269	0.918773	3.9315e-05	0.870621
CYP2D7	-0.0290079	0.884699	0.0162886	0.918773	-0.00443961	0.871024
TCF20	-0.00983849	0.884699	0.0158109	0.918874	-0.00243175	0.871024
NFAM1	0.116927	0.885176	0.129578	0.919507	0.131914	0.871024
RRP7A	0.0126653	0.88522	-0.0030842	0.919557	0.00281678	0.871078
SERHL2	0.0760664	0.88522	0.11787	0.920561	0.0983085	0.871267
RRP7BP	-0.0913914	0.886106	-0.0426363	0.920684	-0.0702666	0.871267
POLDIP3	0.131815	0.886313	0.1315	0.920684	0.131399	0.871267
CYB5R3	0.021104	0.886483	0.0410042	0.920704	0.0361578	0.871267
A4GALT	0.274512	0.886529	0.296531	0.920865	0.296142	0.871271
ARFGAP3	0.0600622	0.886749	0.0323479	0.920865	0.0479149	0.871388
PACSIN2	0.0491695	0.8869	0.0793729	0.920918	0.0631008	0.871678
TTLL1	-0.0595335	0.887678	-0.0268877	0.921227	-0.0484448	0.871678
MCAT	-0.0622376	0.887936	-0.0278669	0.921584	-0.0522593	0.871715
TSPO	0.170404	0.888023	0.112136	0.9216	0.155287	0.872027
TTLL12	-0.0381989	0.888254	0.0598502	0.9216	0.00166755	0.872453
MPPED1	-0.156413	0.888793	-0.0172078	0.922113	-0.106491	0.8731
EFCAB6	-0.0635832	0.888908	-0.045734	0.922129	-0.0561071	0.87348
SULT4A1	-0.156705	0.889075	-0.101944	0.922549	-0.147313	0.87348
PNPLA5	-0.0856442	0.889112	-0.0275108	0.922599	-0.0672018	0.873498
PNPLA3	-0.0193018	0.889112	0.000515615	0.923296	-0.0143225	0.87355
SAMM50	-0.0321469	0.889274	-0.0192203	0.92368	-0.0277668	0.873552
PARVB	-0.0668291	0.889476	-0.0201452	0.923916	-0.048948	0.873638
PARVG	0.189687	0.889476	0.16595	0.924273	0.188224	0.873864
SHISAL1	-0.122115	0.889797	0.00799754	0.924389	-0.0701499	0.87427
RTL6	-0.0123551	0.890133	0.0442524	0.924655	0.00642773	0.87427
PRR5	0.0296026	0.890158	0.039422	0.924709	0.0433328	0.87427
PHF21B	0.112038	0.890307	0.0607364	0.925064	0.0959807	0.874378
NUP50	-0.035963	0.890488	-0.00710695	0.925218	-0.0294948	0.874449
KIAA0930	0.044876	0.890506	0.143364	0.925524	0.0911927	0.874449
FAM118A	0.0636679	0.890674	0.0776431	0.925524	0.0719821	0.874591
FBLN1	0.130396	0.890864	0.229849	0.925919	0.185951	0.874591
ATXN10	-0.0802831	0.891013	-0.0365223	0.926038	-0.06763	0.874839
WNT7B	-0.0484063	0.891079	-0.024993	0.926596	-0.031463	0.875358
MIRLET7BHG	0.0656279	0.891079	0.0392527	0.926674	0.0578715	0.87541
PPARA	0.150434	0.891217	0.152126	0.926712	0.157496	0.8755
CDPF1	-0.0189086	0.891603	-0.0899563	0.926871	-0.0480808	0.875575
TTC38	0.143047	0.892285	0.0658923	0.926871	0.117232	0.875575
TRMU	-0.0148766	0.892285	-0.00982847	0.926996	-0.011745	0.875575
GRAMD4	-0.0191614	0.892375	0.06762	0.927108	0.018573	0.875805
CERK	0.023094	0.892702	0.065656	0.927312	0.0377233	0.876094
TBC1D22A	-0.000330232	0.892984	0.0251063	0.927312	0.0117851	0.876541
TAFA5	0.0286776	0.893071	0.0498101	0.927312	0.0362301	0.876959
BRD1	-0.000277092	0.893158	0.0333188	0.927543	0.0131731	0.877015
ZBED4	-0.00141419	0.893245	0.0815434	0.927543	0.0333513	0.877074
ALG12	-0.00231927	0.89335	0.0767039	0.927836	0.0309582	0.877306
CRELD2	-0.0669915	0.893633	-0.0562186	0.92839	-0.0612208	0.877697
PIM3	0.0982673	0.894127	0.112821	0.928525	0.106226	0.877735
MLC1	0.114192	0.89423	0.0913454	0.928536	0.114198	0.877746
MOV10L1	-0.131604	0.89423	-0.091101	0.928582	-0.109235	0.87816
PANX2	-0.0219749	0.894506	0.114737	0.928582	0.0346665	0.878711
TRABD	0.0281549	0.895421	0.061253	0.928595	0.0448012	0.879624
SELENOO	-0.00355813	0.895696	0.0190431	0.928595	0.00595997	0.879624
TUBGCP6	-0.00647829	0.895772	0.0182954	0.928595	0.00540361	0.879624
MAPK12	-0.0556813	0.896138	-0.0110286	0.928595	-0.0404089	0.879734
MAPK11	-0.064701	0.897278	0.00417259	0.928595	-0.0392781	0.879957
PLXNB2	0.110419	0.897278	0.125196	0.928595	0.123087	0.880367
DENND6B	-0.0400401	0.897278	-0.0272496	0.928595	-0.0355398	0.880367
PPP6R2	-0.0120135	0.897335	0.00800316	0.928615	-0.00597825	0.880404
SBF1	-0.0167864	0.897335	0.0553762	0.928615	0.0134767	0.880498
LMF2	-0.000597612	0.897591	0.0120208	0.928747	0.00769775	0.880518
NCAPH2	-0.0222725	0.898223	0.00729371	0.928747	-0.0109702	0.880527
TYMP	0.0292075	0.89913	0.070886	0.928837	0.0543257	0.881162
MAPK8IP2	-0.0808066	0.899581	-0.0225981	0.928886	-0.0600135	0.881271
ARSA	-0.0125621	0.899834	0.00545363	0.929269	-0.00124133	0.881271
SHANK3	-0.0305963	0.899953	0.117154	0.929269	0.032319	0.881997
RABL2B	-0.0151589	0.899953	0.0366194	0.929269	0.00874699	0.882785
GYG2	0.108537	0.899989	0.156305	0.929269	0.134273	0.882958
ARSD	0.0671629	0.900156	-0.0191715	0.929536	0.0404801	0.883217
PRKX	0.204151	0.900468	0.201038	0.929816	0.217512	0.884343
NLGN4X	-0.0567421	0.900473	-0.0210398	0.929828	-0.0394123	0.884503
PUDP	-0.0196404	0.900558	0.0706409	0.929851	0.0566915	0.884503
STS	-0.119656	0.900567	-0.0821118	0.929855	-0.0930047	0.884503
PNPLA4	0.00140294	0.900617	-0.0382763	0.930348	0.00477829	0.884852
ANOS1	0.0357194	0.900617	0.0638578	0.930356	0.0495927	0.884852
TBL1X	0.155455	0.901252	0.196626	0.93044	0.177585	0.884856
GPR143	0.0214776	0.901252	-0.0291578	0.93044	0.0174581	0.885511
SHROOM2	-0.0958677	0.901252	0.026915	0.93044	-0.0497103	0.885511
WWC3	0.0739777	0.901252	0.112064	0.930638	0.0908209	0.885566
CLCN4	-0.0384366	0.901282	-0.00525588	0.930638	-0.0332017	0.88603
MID1	0.0636502	0.901421	0.0619765	0.931368	0.068343	0.88603
HCCS	-0.0644549	0.901776	-0.0083063	0.931421	-0.048282	0.88603
ARHGAP6	0.0204167	0.901928	0.0473845	0.931533	0.0364391	0.886047
MSL3	-0.0148149	0.902137	0.018614	0.931533	-0.00693206	0.886108
FRMPD4	-0.126149	0.902137	-0.0872374	0.931533	-0.124166	0.886234
PRPS2	-0.116824	0.903282	-0.0804316	0.931764	-0.110803	0.886441
TMSB4X	-0.095476	0.903314	-0.085783	0.931955	-0.0954767	0.886649
TCEANC	0.0384447	0.903314	0.0536108	0.932346	0.0430412	0.887131
RAB9A	0.15313	0.903314	0.112939	0.932874	0.138105	0.887274
TRAPPC2	0.0152779	0.903314	0.0386908	0.932996	0.0247289	0.887303
OFD1	0.0131059	0.90337	0.0251152	0.933369	0.0243146	0.887597
GPM6B	0.0797926	0.90337	0.047697	0.933415	0.0710712	0.887636
GEMIN8	-0.00144697	0.903551	-0.0255149	0.934102	-0.00399361	0.888167
MOSPD2	0.0385955	0.90389	0.0828583	0.934184	0.0631723	0.888167
PIGA	0.0654828	0.904268	0.0474822	0.934184	0.0614692	0.888397
PIR	0.0481638	0.904268	0.0604161	0.935216	0.0608139	0.888553
CA5BP1	0.0514396	0.905128	0.0669485	0.935257	0.0717152	0.888893
CA5B	0.0244365	0.906153	0.0116176	0.935611	0.0280897	0.889348
ZRSR2	-0.0109971	0.906153	0.0623742	0.935611	0.0363193	0.889397
AP1S2	-0.065012	0.906235	-0.0198752	0.935619	-0.0492368	0.889397
CTPS2	0.0244515	0.906314	0.00564003	0.93588	0.0180833	0.889397
SYAP1	-0.0118607	0.906675	-0.00396628	0.936046	0.00287467	0.889422
TXLNG	-0.0134126	0.906716	0.0158963	0.936191	0.00801775	0.889422
RBBP7	-0.0193742	0.906834	-0.00818715	0.936191	-0.0205321	0.889468
REPS2	-0.109479	0.906917	-0.0562426	0.936333	-0.0992353	0.890235
NHS	0.0321102	0.907342	0.0769408	0.936333	0.0477388	0.890646
SCML1	0.0282377	0.907342	-0.0214436	0.936486	0.00193885	0.892233
RAI2	0.0206887	0.907342	0.107958	0.93654	0.058383	0.892233
CDKL5	-0.0937681	0.90802	-0.056129	0.936681	-0.0856922	0.892233
PHKA2	0.0432609	0.909076	0.0399192	0.936705	0.0447902	0.892365
PDHA1	-0.0562074	0.909146	0.0109818	0.93683	-0.0294162	0.892434
SH3KBP1	-0.0742554	0.909224	-0.00930005	0.936913	-0.0518021	0.892495
BCLAF3	0.00321744	0.909224	-0.000509197	0.936913	0.000562606	0.892724
MAP7D2	-0.070077	0.909493	-0.0965309	0.936913	-0.0917944	0.892824
EIF1AX	-0.0451077	0.909532	-0.0304858	0.937251	-0.032078	0.89313
RPS6KA3	0.0141203	0.909532	0.0397526	0.937303	0.023083	0.893385
CNKSR2	-0.0613794	0.90976	-0.0478442	0.937765	-0.0651447	0.893489
MBTPS2	-0.0901925	0.90976	-0.0906105	0.937765	-0.0963931	0.893794
SMS	-0.0744682	0.90998	-0.039268	0.937782	-0.0635153	0.893794
PTCHD1	0.131741	0.90998	0.159806	0.937782	0.142944	0.894034
PRDX4	0.0250154	0.90998	0.0274652	0.937897	0.0271294	0.894066
ACOT9	0.0435229	0.90998	-0.0127129	0.937897	0.0149696	0.89412
SAT1	0.0722695	0.90998	0.0510365	0.937897	0.0671426	0.894197
APOO	-0.0761853	0.90998	-0.0413482	0.937969	-0.0642387	0.894197
KLHL15	0.00277814	0.910104	0.00263553	0.937969	-0.00209532	0.8942
EIF2S3	-0.0301766	0.910259	-0.014743	0.937969	-0.00495301	0.894209
ZFX	0.0840607	0.910778	0.0785338	0.937969	0.129144	0.894425
PDK3	-0.0611181	0.911258	-0.0280534	0.938196	-0.0547925	0.894836
PCYT1B	0.0575021	0.911519	0.0580667	0.938486	0.0591755	0.895537
POLA1	0.0912385	0.911846	0.112375	0.938486	0.103421	0.895622
ARX	-0.0653095	0.911897	0.00166058	0.938486	-0.0427371	0.896335
IL1RAPL1	-0.0127226	0.912061	-0.00666008	0.938486	-0.0135416	0.89644
GK	-0.0481552	0.912286	-0.0370315	0.938497	-0.0477689	0.896452
TAB3	-0.0325139	0.91284	-0.0189132	0.938523	-0.0291772	0.896499
DMD	-0.0148865	0.91284	0.0126708	0.938556	-0.00232821	0.896499
TMEM47	0.101238	0.91284	0.1294	0.938561	0.11812	0.896558
PRRG1	0.0789899	0.912985	0.107449	0.938592	0.0939478	0.896639
LANCL3	-0.111968	0.912985	-0.072129	0.938592	-0.112786	0.896685
XK	-0.143787	0.913251	-0.15018	0.93876	-0.162082	0.897341
CYBB	0.10918	0.913425	0.0787101	0.939538	0.107834	0.897435
DYNLT3	-0.132623	0.913622	-0.104955	0.939538	-0.129998	0.897625
SYTL5	-0.085242	0.913846	-0.104634	0.939538	-0.0982971	0.897625
SRPX	0.145246	0.914946	0.170311	0.939538	0.171644	0.897637
RPGR	0.0949748	0.915048	0.0565365	0.939538	0.080894	0.897953
TSPAN7	-0.107802	0.915048	-0.0575143	0.939538	-0.0897769	0.898425
MID1IP1	0.203926	0.915048	0.225961	0.939551	0.223433	0.898509
BCOR	0.0348937	0.915048	0.0537974	0.939612	0.0464142	0.898659
ATP6AP2	-0.103795	0.915048	-0.0863653	0.939612	-0.101666	0.898732
CXorf38	0.0584661	0.915048	0.0238386	0.939739	0.0530204	0.898732
MED14	-0.0489653	0.915048	-0.00106856	0.939832	-0.0290044	0.898857
USP9X	0.00313206	0.915048	0.0253069	0.940067	0.0224948	0.898981
DDX3X	0.0569437	0.915048	0.0543069	0.940067	0.0834881	0.899894
CASK	-0.00973616	0.915559	0.0161853	0.940179	-0.000864295	0.900158
GPR34	0.179161	0.915712	0.0786019	0.940279	0.154531	0.900161
MAOA	0.0488892	0.91598	0.0479924	0.940315	0.0537439	0.900165
MAOB	0.0820704	0.916008	0.118777	0.940315	0.101385	0.90069
NDP	0.0604634	0.916131	0.0644227	0.940315	0.0652528	0.900726
EFHC2	0.126216	0.916268	0.126852	0.94049	0.129288	0.900785
FUNDC1	-0.0525803	0.916767	-0.0557834	0.940716	-0.0565574	0.900953
KDM6A	0.0652154	0.916804	0.0998045	0.941473	0.115844	0.901338
DIPK2B	0.148837	0.917235	0.136511	0.941473	0.161724	0.901695
KRBOX4	-0.0107166	0.917284	0.00125425	0.941473	-0.00830607	0.901726
ZNF674	-0.0224292	0.917431	0.0350086	0.941473	0.00148448	0.901726
ZNF674-AS1	0.0194389	0.91788	0.00657076	0.941473	0.0153601	0.901726
CHST7	0.0937514	0.91788	0.0616567	0.941473	0.0891357	0.901977
SLC9A7	-0.0494472	0.91788	-0.0236217	0.941473	-0.0458804	0.902544
RP2	0.12166	0.91788	0.129388	0.941548	0.132478	0.90329
JADE3	0.155669	0.918543	0.148811	0.941669	0.162901	0.903445
RGN	0.0360611	0.918599	-0.0292249	0.94222	0.0216774	0.903891
NDUFB11	-0.0539876	0.918773	-0.0150378	0.94227	-0.0404597	0.90402
RBM10	-0.0291253	0.918876	0.0440584	0.942338	0.00312137	0.904142
UBA1	-0.0156118	0.918922	0.0358529	0.942386	0.0158046	0.904192
CDK16	-0.0545106	0.918979	0.0118649	0.942628	-0.0251466	0.904192
USP11	-0.116989	0.919291	-0.0918409	0.942825	-0.113067	0.904192
ZNF41	-0.00966728	0.919413	0.0422256	0.943168	0.00915361	0.904192
ARAF	0.0698011	0.919455	0.0890736	0.943467	0.0817214	0.904328
SYN1	-0.105274	0.919455	0.00901601	0.943639	-0.061555	0.904328
TIMP1	0.113961	0.919455	0.154005	0.943799	0.141989	0.904457
ELK1	0.176399	0.919618	0.206818	0.944119	0.190361	0.904842
UXT	0.0634692	0.919618	0.0545379	0.944321	0.0625945	0.904842
ZNF81	0.103772	0.919939	0.119529	0.944321	0.109381	0.904842
ZNF182	-0.00243214	0.92004	0.0492784	0.944475	0.0213448	0.904842
ZNF630	0.0226695	0.920085	0.112453	0.944475	0.0637313	0.904842
SLC38A5	0.15582	0.920085	0.0484225	0.944475	0.121017	0.904842
FTSJ1	-0.019091	0.920085	-0.0192858	0.945239	-0.0201752	0.905549
PORCN	-0.0657738	0.920106	-0.061053	0.945239	-0.066033	0.905861
EBP	-0.0299107	0.92044	-0.0607045	0.945307	-0.0438504	0.906295
TBC1D25	-0.0267579	0.920836	0.0225736	0.945335	-0.0113553	0.906833
RBM3	-0.128715	0.920973	-0.316683	0.945335	-0.212235	0.906989
WDR13	-0.0307477	0.921179	0.000283039	0.945335	-0.0178864	0.907148
WAS	0.0531742	0.921448	0.0598395	0.945554	0.0651603	0.907148
SUV39H1	-0.0392249	0.921448	-0.0396118	0.945584	-0.0395546	0.907286
HDAC6	0.0080734	0.921448	0.0230032	0.945702	0.0187822	0.907286
PCSK1N	-0.169356	0.921448	-0.0700979	0.945702	-0.128192	0.907338
TIMM17B	-0.0460926	0.922095	-0.0554724	0.945702	-0.0528743	0.907338
PQBP1	-0.0160261	0.922196	-0.0351815	0.945952	-0.0264525	0.907407
SLC35A2	-0.0420477	0.922196	-0.0229395	0.946114	-0.0358107	0.907407
PIM2	-0.0880196	0.9235	-0.0754841	0.946114	-0.0891309	0.907627
OTUD5	-0.0586252	0.923531	-0.0189883	0.946114	-0.0459132	0.907627
KCND1	-0.054336	0.923531	0.0494009	0.946195	-0.0168751	0.908057
GRIPAP1	-0.111405	0.923531	-0.0453521	0.946195	-0.0888365	0.908057
TFE3	0.0201557	0.924026	0.0953023	0.946217	0.0527671	0.908089
CCDC120	0.0296844	0.924026	0.121644	0.94623	0.0738431	0.908342
PRAF2	-0.0591843	0.92406	-0.032973	0.946493	-0.0491257	0.908391
WDR45	0.03584	0.924458	0.0558967	0.946493	0.0428564	0.908391
GPKOW	-0.00692232	0.924458	0.00894653	0.946493	-0.00290511	0.908481
MAGIX	-0.0196252	0.924458	0.0422035	0.946499	0.00615848	0.908669
PLP2	0.124064	0.924458	0.137786	0.946589	0.140897	0.908773
SYP	-0.18278	0.924458	-0.164334	0.946695	-0.186151	0.909266
CCDC22	-0.0183845	0.924466	0.0104162	0.946899	-0.00525269	0.909266
PPP1R3F	-0.0486641	0.924466	-0.00272042	0.946899	-0.034273	0.910917
USP27X	-0.0548191	0.924466	-0.00255276	0.947246	-0.0404529	0.911922
CLCN5	-0.00906767	0.92451	0.0358967	0.947701	0.00859417	0.912276
SHROOM4	0.138078	0.924534	0.166011	0.947783	0.158783	0.912276
NUDT10	-0.0869156	0.924715	-0.0269764	0.947783	-0.0712549	0.912276
NUDT11	-0.135328	0.924795	-0.0491163	0.947789	-0.110875	0.912276
GSPT2	-0.0427549	0.924917	-0.0275968	0.947789	-0.0405775	0.912276
MAGED1	-0.0979984	0.925101	-0.0570095	0.947789	-0.0860477	0.912311
GPR173	-0.0152963	0.925236	0.0210336	0.947896	-0.00281386	0.912311
TSPYL2	-0.0914653	0.925532	-0.0818085	0.948041	-0.0947632	0.912418
KDM5C	0.0128822	0.925532	0.0355418	0.948564	0.0535377	0.912812
IQSEC2	-0.0612137	0.925532	0.0434136	0.948575	-0.0202587	0.912812
SMC1A	0.0727056	0.925532	0.103746	0.949093	0.0960766	0.912813
HSD17B10	0.0747845	0.925867	0.00645281	0.94923	0.0509426	0.912813
HUWE1	0.0277239	0.927174	0.0742377	0.94937	0.0459383	0.91299
PHF8	0.0368949	0.928083	0.0906896	0.949633	0.0584693	0.91299
FAM120C	0.0460148	0.92823	0.0913029	0.950362	0.0667936	0.913952
WNK3	-0.0176856	0.92823	-0.00829082	0.950425	-0.0183353	0.914266
TSR2	-0.122102	0.928432	-0.0872092	0.950526	-0.111223	0.915761
FGD1	-0.0010936	0.928751	0.024915	0.950526	0.0118458	0.915764
GNL3L	0.0326602	0.92877	0.0484228	0.950537	0.0374225	0.915764
MAGED2	0.00205097	0.928864	-0.030399	0.950988	-0.0142497	0.915764
TRO	-0.084709	0.928864	-0.0340194	0.950988	-0.0711447	0.915817
APEX2	0.0247132	0.928887	0.0225838	0.950988	0.0235523	0.916116
FAM104B	0.00830984	0.929315	-0.00131986	0.951338	0.00274209	0.916304
MAGEH1	-0.10621	0.929407	-0.0671631	0.951338	-0.0976085	0.917204
USP51	-0.0259894	0.929407	-0.0503685	0.951667	-0.0377686	0.917266
RRAGB	-0.084035	0.929407	-0.0568056	0.951847	-0.077388	0.917336
KLF8	-0.0836874	0.929407	-0.0174932	0.952138	-0.0608623	0.917384
UBQLN2	-0.0761578	0.929407	0.00891811	0.952138	-0.0464902	0.917413
NBDY	-0.0300534	0.929407	0.0151101	0.952365	-0.0114899	0.917746
SPIN3	-0.069449	0.929407	-0.0512136	0.952365	-0.0717961	0.917847
SPIN2B	-0.0600492	0.929431	-0.0587645	0.952398	-0.0657859	0.91785
ZXDB	-0.0402786	0.929431	-0.0197618	0.952633	-0.0364355	0.91785
ZXDA	0.0298251	0.929553	0.0185539	0.952779	0.0241128	0.918299
LINC01278	-0.0128586	0.930711	0.0618086	0.952811	0.0181273	0.918372
SPIN4	-0.0227103	0.931276	-0.00635976	0.952947	-0.016846	0.918438
ARHGEF9	-0.11955	0.931396	-0.0669373	0.952947	-0.108553	0.91859
AMER1	-0.0204355	0.931546	0.0439578	0.953061	0.00296192	0.918592
ZC4H2	-0.0418618	0.931546	0.00285729	0.953061	-0.0200993	0.918592
ZC3H12B	-0.0280635	0.931546	0.00531334	0.953143	-0.0170903	0.918592
LAS1L	-0.082995	0.931873	-0.0397188	0.953166	-0.0654344	0.918592
MSN	0.135028	0.93233	0.155751	0.953262	0.152763	0.918592
VSIG4	0.235832	0.93243	0.275601	0.953262	0.263555	0.918592
HEPH	0.124799	0.933027	0.125004	0.953262	0.134423	0.919272
AR	0.138793	0.933166	0.126661	0.953273	0.145041	0.919306
OPHN1	0.0840862	0.933166	0.0847583	0.953385	0.0865987	0.919509
YIPF6	0.0474752	0.933195	0.0404625	0.953401	0.0449338	0.919687
STARD8	0.179896	0.933478	0.161965	0.953401	0.181698	0.919955
EFNB1	0.132528	0.933488	0.146238	0.953438	0.149452	0.919955
PJA1	-0.0606284	0.933577	-0.0418656	0.953511	-0.0601944	0.919955
FAM155B	0.0393923	0.933958	0.145429	0.953511	0.0861283	0.920119
EDA	0.123759	0.933958	0.161957	0.953511	0.150425	0.920142
IGBP1	-0.0222195	0.93407	-0.00930929	0.953527	-0.0213481	0.920142
PDZD11	-0.0759234	0.934123	-0.0577157	0.953527	-0.0695837	0.920275
GDPD2	0.11595	0.934123	0.148222	0.953527	0.133337	0.920275
DLG3	-0.143411	0.934123	-0.11268	0.953641	-0.141148	0.920275
SNX12	0.00803261	0.934163	0.0210712	0.954026	0.00974509	0.920329
FOXO4	0.161104	0.934568	0.188365	0.954484	0.178348	0.920366
MED12	0.0688075	0.93497	0.0686219	0.954484	0.0715285	0.920366
NLGN3	0.0296078	0.934999	0.0702057	0.954627	0.0484034	0.920646
GJB1	0.14504	0.935251	0.0704114	0.954627	0.124761	0.92067
ZMYM3	-0.00400567	0.935617	0.0314116	0.954709	0.00876196	0.920794
NONO	0.0122651	0.935617	0.0195867	0.954817	0.0139163	0.920981
TAF1	-0.0273543	0.935658	0.011479	0.954869	-0.0107172	0.921158
OGT	-0.0187797	0.936098	0.0466512	0.954878	0.00471769	0.92125
GCNA	0.0257415	0.936293	0.206471	0.955111	0.104246	0.92164
NHSL2	-0.0271534	0.936436	0.0359961	0.955242	-0.0032269	0.92164
RTL5	-0.0115418	0.936436	0.0287093	0.955242	0.00153636	0.922407
PIN4	-0.0475828	0.936443	-0.0022378	0.955725	-0.019116	0.923681
RPS4X	0.00539073	0.936443	-0.00736393	0.955773	0.0169978	0.924116
CITED1	-0.0786803	0.936443	-0.149311	0.955786	-0.113979	0.924116
HDAC8	-0.0335979	0.936568	-0.0134052	0.955808	-0.0253755	0.924617
PHKA1	0.102951	0.936659	0.091522	0.955966	0.105569	0.925112
PABPC1L2B	-0.112893	0.936659	0.0373516	0.956118	-0.059167	0.925381
PABPC1L2A	-0.15027	0.936729	-0.00286305	0.956173	-0.0978212	0.925383
NAP1L2	-0.170054	0.937102	-0.0947008	0.956397	-0.149544	0.925383
CHIC1	-0.0610865	0.937231	-0.0443739	0.956499	-0.0639943	0.925626
JPX	-0.0115499	0.938102	0.0204178	0.956568	0.0417102	0.925626
FTX	0.00230502	0.938102	-0.00228984	0.9567	0.00829814	0.925883
SLC16A2	0.00407698	0.939074	0.0415032	0.9567	0.0220277	0.926124
RLIM	-0.0537344	0.939469	-0.0400878	0.95716	-0.0539262	0.926661
NEXMIF	-0.0714564	0.939469	-0.0599708	0.957429	-0.0748307	0.927137
ABCB7	0.0629701	0.939469	0.0877018	0.957436	0.0732132	0.927222
UPRT	-0.0414561	0.939469	0.0234225	0.958584	-0.0172585	0.928105
ZDHHC15	-0.00586308	0.93957	0.0474649	0.958584	0.0124357	0.928387
MAGEE2	-0.0417735	0.93972	0.0763469	0.958584	-0.00876373	0.928435
PBDC1	0.00992492	0.939897	0.0629784	0.95884	0.0341263	0.929185
MAGEE1	-0.13959	0.940125	-0.0580648	0.958986	-0.113717	0.929185
ATRX	0.0176759	0.940273	0.0125348	0.959051	0.0116994	0.929185
MAGT1	0.0796129	0.940364	0.0595557	0.959051	0.0782339	0.929236
COX7B	-0.0700501	0.940364	-0.0663574	0.959158	-0.0736395	0.929637
ATP7A	0.0521944	0.941254	0.0163063	0.959321	0.0415929	0.929739
PGK1	-0.0843347	0.941463	-0.0440125	0.959321	-0.0778221	0.929739
TAF9B	-0.072823	0.941463	-0.0615831	0.959352	-0.0708175	0.930083
ITM2A	0.0730112	0.941463	0.0913467	0.959352	0.0916775	0.930392
BRWD3	0.0691699	0.942766	0.0414953	0.959989	0.0532828	0.930495
HMGN5	0.125242	0.942773	0.108224	0.960061	0.120087	0.930539
SH3BGRL	0.0012566	0.942931	0.0162043	0.960311	0.00710746	0.930539
RPS6KA6	-0.0928922	0.943157	-0.0523336	0.960311	-0.0809411	0.930539
HDX	-0.0545995	0.943157	-0.00371189	0.960611	-0.0379448	0.930539
APOOL	-0.0370615	0.943157	0.0485884	0.960823	-0.0012137	0.930702
ZNF711	-0.080037	0.943568	-0.0888529	0.961114	-0.0927472	0.930738
CHM	-0.0710776	0.9442	-0.0290449	0.961206	-0.0567151	0.930774
DACH2	-0.186223	0.944503	-0.165255	0.961206	-0.187344	0.931166
KLHL4	0.0149315	0.944621	0.0210823	0.961426	0.0175496	0.931283
PCDH11X	-0.0668397	0.94465	0.0223774	0.961732	-0.034964	0.931283
NAP1L3	-0.132354	0.944708	-0.0892973	0.961775	-0.114623	0.931632
FAM133A	-0.0316007	0.9452	-0.0859483	0.96178	-0.0620348	0.931632
DIAPH2	-0.048421	0.945247	0.00801366	0.96179	-0.0253141	0.931632
PCDH19	-0.138277	0.945632	-0.0927377	0.961823	-0.133352	0.931742
TSPAN6	0.1738	0.945909	0.107555	0.962404	0.153347	0.93232
SYTL4	0.294824	0.945943	0.127981	0.962404	0.235256	0.932793
CSTF2	-0.0305113	0.946513	-0.0366818	0.962601	-0.0372694	0.932793
TRMT2B	0.040733	0.946513	0.0426196	0.962601	0.0401177	0.933991
TMEM35A	-0.0917756	0.946668	-0.0563901	0.962841	-0.0898975	0.934003
DRP2	-0.139688	0.946888	-0.052032	0.96289	-0.112319	0.934253
TIMM8A	-0.0716343	0.94702	-0.0137057	0.963231	-0.0548143	0.934683
RPL36A	-0.0554917	0.947225	-0.0586973	0.963319	-0.0589754	0.935283
GLA	0.0229691	0.947295	-0.0193839	0.963319	0.00621363	0.935567
HNRNPH2	-0.0746644	0.94765	-0.0413064	0.963362	-0.0664078	0.936491
ARMCX4	-0.0836357	0.948035	-0.0314286	0.963362	-0.0669452	0.936491
ARMCX1	-0.0214617	0.948035	-0.0162561	0.963362	-0.0230235	0.936705
ARMCX6	0.0916899	0.948114	0.0860491	0.963457	0.0882629	0.93678
ARMCX3	-0.0363853	0.948114	-0.0179731	0.963752	-0.0353323	0.936872
ARMCX2	-0.0716771	0.948145	0.000180151	0.963815	-0.0446543	0.937117
ZMAT1	-0.0284826	0.948261	-0.034657	0.96383	-0.0257635	0.937117
TCEAL2	-0.119675	0.948261	-0.0929394	0.964335	-0.118174	0.937117
TCEAL6	-0.126685	0.948261	-0.116066	0.964623	-0.135596	0.937117
BEX5	-0.16138	0.948297	-0.205817	0.96484	-0.19385	0.937144
ARMCX5	-0.111556	0.948493	-0.138047	0.965062	-0.129293	0.937144
GPRASP1	-0.187066	0.948493	-0.138439	0.965168	-0.177199	0.937144
GPRASP2	-0.173601	0.9497	-0.147829	0.965184	-0.175175	0.938091
BHLHB9	-0.0564967	0.951156	0.000601754	0.965222	-0.0419966	0.938247
BEX1	-0.180306	0.951288	-0.162137	0.965257	-0.186105	0.938587
BEX4	-0.12692	0.951712	-0.0884152	0.965315	-0.117841	0.939297
TCEAL8	-0.0360613	0.95175	-0.029287	0.965373	-0.0372219	0.93936
TCEAL5	-0.160418	0.951763	-0.110716	0.965748	-0.148274	0.93936
BEX2	-0.173174	0.951793	-0.14571	0.965814	-0.173186	0.939558
TCEAL7	-0.0937169	0.952025	-0.105994	0.965823	-0.105027	0.94108
TCEAL9	0.0679937	0.952194	0.112512	0.96594	0.0849905	0.941155
BEX3	-0.121415	0.952194	-0.0997528	0.966062	-0.118945	0.941493
TCEAL4	-0.063858	0.952313	-0.0357361	0.966137	-0.0554271	0.941493
TCEAL3	-0.0761744	0.952313	-0.0189378	0.966137	-0.0565943	0.941582
TCEAL1	-0.0252014	0.952442	-0.0146123	0.966137	-0.0263134	0.941721
MORF4L2	-0.0682603	0.95276	-0.0475197	0.966137	-0.0658048	0.941721
PLP1	0.12704	0.952875	0.0965543	0.966137	0.124625	0.941721
RAB9B	-0.10211	0.952998	-0.088097	0.966319	-0.105413	0.942165
SLC25A53	0.0832489	0.952998	0.130121	0.966433	0.103027	0.942165
ZCCHC18	0.0506422	0.953038	-0.0112233	0.966744	0.0172572	0.942199
FAM199X	-0.0159612	0.95327	0.00351038	0.966744	-0.0121294	0.942369
PWWP3B	-0.10568	0.953275	0.0115198	0.966974	-0.0627032	0.942628
RADX	0.00591507	0.953303	0.036142	0.967097	0.0197264	0.942717
RNF128	-0.161464	0.953303	-0.129846	0.967383	-0.153939	0.943483
TBC1D8B	0.0674824	0.953303	0.129412	0.967431	0.107353	0.943508
MORC4	0.101276	0.95433	0.114966	0.967591	0.114799	0.943656
RBM41	0.0468057	0.95433	0.0444722	0.967765	0.0449897	0.94445
FRMPD3	-0.00295766	0.95433	0.0919705	0.967765	0.0324724	0.9452
PRPS1	-0.052464	0.954575	-0.0324814	0.967765	-0.0491304	0.946158
TSC22D3	0.0984024	0.954575	0.0944948	0.968313	0.0929295	0.946248
PSMD10	-0.0256487	0.954695	-0.0417651	0.968456	-0.035894	0.946279
ATG4A	0.0496045	0.954695	0.0540806	0.968578	0.0516619	0.946282
COL4A5	0.095004	0.954819	0.0479525	0.968908	0.111625	0.9463
NXT2	0.124095	0.954833	0.0365485	0.968919	0.0894847	0.94638
ACSL4	-0.0980143	0.954833	-0.0821933	0.968964	-0.0989709	0.946391
TMEM164	0.0493857	0.954833	0.0755399	0.968964	0.059891	0.9467
AMMECR1	-0.00531322	0.955106	-0.016522	0.968964	-0.0142335	0.946718
CHRDL1	-0.0572719	0.956151	-0.070125	0.968964	-0.0682495	0.946802
PAK3	-0.113946	0.956193	-0.103891	0.969126	-0.120725	0.94714
DCX	-0.100667	0.956203	-0.0614777	0.96939	-0.0943417	0.94714
ALG13	-0.0689531	0.95623	-0.0095119	0.969443	-0.0437389	0.947503
AMOT	0.149754	0.95623	0.15379	0.969454	0.154817	0.947503
LRCH2	-0.00129846	0.95623	0.051306	0.969755	0.0190549	0.947545
PLS3	-0.0130449	0.957062	0.00569532	0.969917	-0.00894711	0.947755
KLHL13	0.0486866	0.957886	0.0359135	0.969917	0.0392174	0.947905
WDR44	-0.00264846	0.958218	0.0342016	0.97023	0.00964225	0.947905
DOCK11	0.0542892	0.95896	0.0769089	0.970242	0.0666686	0.947905
IL13RA1	0.196131	0.959061	0.154691	0.970242	0.190472	0.947906
ZCCHC12	-0.244791	0.959511	-0.186605	0.970267	-0.22999	0.947914
LONRF3	0.159312	0.959549	0.115842	0.970267	0.137571	0.947914
PGRMC1	-0.0775563	0.959549	-0.0780496	0.970799	-0.0810832	0.947914
SLC25A43	0.117601	0.959772	0.115553	0.970804	0.121663	0.947914
SLC25A5-AS1	0.032196	0.960411	0.00388429	0.970855	0.0208644	0.948228
SLC25A5	-0.0503894	0.960467	-0.00248881	0.970944	-0.0366817	0.948423
CXorf56	-0.0397201	0.960966	-0.0493512	0.971225	-0.047864	0.948945
UBE2A	-0.0174113	0.961215	0.00339132	0.971228	-0.00891313	0.949502
NKRF	-0.0811695	0.961347	-0.0120103	0.971231	-0.0601125	0.949587
2020-09-06	-0.0676633	0.962032	-0.0522264	0.971663	-0.0671153	0.949935
RPL39	0.0027743	0.962032	-0.00169226	0.971804	-0.00332544	0.95011
UPF3B	-0.000622866	0.962146	-0.00599314	0.972203	-0.00290596	0.950216
RNF113A	-0.0400293	0.962162	-0.0552282	0.972764	-0.0537004	0.950642
NDUFA1	-0.0388151	0.96236	-0.0459302	0.972856	-0.0442372	0.950642
NKAP	-0.0126171	0.962672	-0.0112149	0.972856	-0.0127684	0.950734
ZBTB33	0.0537559	0.962672	0.0890288	0.973607	0.0637	0.950928
TMEM255A	0.105229	0.962672	0.135798	0.97362	0.121341	0.950967
LAMP2	0.15852	0.962722	0.164626	0.97362	0.170725	0.950973
CUL4B	-0.0260646	0.963097	0.00254406	0.97362	-0.0174531	0.951137
MCTS1	-0.0889806	0.963164	-0.0500109	0.97362	-0.0768438	0.951301
C1GALT1C1	0.0157081	0.963164	0.0554479	0.97362	0.0350308	0.951301
GRIA3	-0.156895	0.963266	-0.0722912	0.973687	-0.128158	0.951788
THOC2	0.055023	0.963266	0.0312945	0.97371	0.0448545	0.951788
XIAP	-0.0134447	0.963266	0.010164	0.973724	-0.00626571	0.951921
STAG2	0.100528	0.963763	0.0858589	0.973724	0.0974489	0.952717
TENM1	-0.0729515	0.963815	-0.103509	0.9738	-0.0895877	0.952815
SMARCA1	0.0411356	0.96398	0.0749875	0.9738	0.0523121	0.953104
OCRL	-0.0094588	0.964004	-0.0119041	0.974499	-0.0164841	0.953225
APLN	0.284613	0.96419	0.275868	0.974777	0.2848	0.953949
SASH3	0.17651	0.964366	0.175188	0.975148	0.189338	0.954106
ZDHHC9	0.0371328	0.964408	0.0311321	0.975196	0.03964	0.954579
UTP14A	-0.0462298	0.964736	-0.00517465	0.975196	-0.0299829	0.954711
BCORL1	0.042595	0.964736	0.0974292	0.975196	0.0682059	0.955378
AIFM1	-0.0245934	0.964943	-0.00366706	0.975196	-0.0158547	0.955802
RAB33A	0.0212526	0.965755	-0.0104355	0.975196	0.00585034	0.956046
ZNF280C	-0.0466246	0.96581	-0.0100599	0.975339	-0.0313509	0.956129
SLC25A14	-0.108937	0.965937	-0.0651571	0.97541	-0.0976887	0.956349
RBMX2	-0.00383748	0.965973	-0.0582265	0.97541	-0.0290732	0.956349
ENOX2	0.0566773	0.966025	0.0514118	0.97541	0.0537013	0.956479
IGSF1	0.0215841	0.966077	-0.0118262	0.97541	0.018106	0.95653
RAP2C	0.0125405	0.966738	0.022583	0.975418	0.0170794	0.956725
HS6ST2	-0.158054	0.967191	-0.125235	0.975694	-0.15199	0.956732
GPC4	0.136106	0.967203	0.137361	0.975888	0.141068	0.956738
PHF6	0.0186182	0.967203	0.0408552	0.975888	0.024445	0.956886
HPRT1	-0.167676	0.967203	-0.088104	0.975894	-0.140207	0.957012
FAM122B	-0.0510261	0.967203	0.00573281	0.976083	-0.0316726	0.957012
FAM122C	-0.0523739	0.967203	-0.0379784	0.976087	-0.0446841	0.95718
MOSPD1	-0.0074119	0.967388	0.00657358	0.976357	-0.00726461	0.957391
SMIM10	0.0966311	0.96745	0.0817806	0.976357	0.102602	0.957612
RTL8B	0.0236552	0.96781	0.0268886	0.976357	0.0228048	0.95765
RTL8C	-0.127519	0.96781	-0.0425972	0.976448	-0.0943883	0.95765
RTL8A	-0.049426	0.968008	0.0132801	0.976495	-0.0226486	0.957958
SMIM10L2B	-0.189112	0.968489	-0.111627	0.976674	-0.163976	0.958056
ZNF75D	-0.0387955	0.968499	-0.0309053	0.976761	-0.0364593	0.958223
ZNF449	-0.0961738	0.968574	-0.113796	0.976761	-0.105562	0.958569
SMIM10L2A	-0.191521	0.968736	-0.12473	0.977119	-0.172268	0.958818
INTS6L	-0.0577503	0.968736	-0.0329267	0.977208	-0.0527139	0.958818
MMGT1	-0.0193552	0.968736	0.0292204	0.977208	-0.00123484	0.958818
SLC9A6	-0.084858	0.968736	-0.0641241	0.977247	-0.0855183	0.958818
FHL1	-0.00987709	0.968736	-0.00755413	0.977247	-0.0131659	0.958818
MAP7D3	0.112938	0.968736	0.0836718	0.97759	0.104279	0.958818
HTATSF1	-0.0184917	0.968736	0.0183504	0.978038	-0.00570642	0.958818
ARHGEF6	0.156108	0.968915	0.15009	0.978038	0.157862	0.958938
RBMX	-0.0243582	0.96948	-0.0288618	0.978454	-0.0261039	0.958953
FGF13	-0.185022	0.969548	-0.0653548	0.978542	-0.144479	0.959645
MCF2	-0.109185	0.969799	-0.0402079	0.978542	-0.0900488	0.959811
ATP11C	0.165088	0.970274	0.142818	0.978542	0.160442	0.959919
LINC00632	-0.028768	0.970706	0.0236614	0.978542	-0.00830691	0.960036
CDR1	0.0327716	0.970746	0.243944	0.978542	0.119706	0.960036
LDOC1	-0.0927705	0.970746	0.0117555	0.978753	-0.0504901	0.960998
SLITRK4	-0.119458	0.971511	-0.115572	0.978867	-0.130426	0.961284
SLITRK2	-0.0168153	0.971669	0.0383002	0.978895	0.00544943	0.961312
FMR1	-0.042511	0.971741	-0.0144364	0.978948	-0.0363509	0.961404
AFF2	-0.0416765	0.971741	-0.008589	0.978948	-0.03829	0.96144
IDS	-0.0998693	0.971945	0.001636	0.978953	-0.063968	0.96202
LINC00893	-0.0702101	0.971945	-0.0534252	0.978953	-0.063473	0.962055
CXorf40A	-0.0244709	0.972225	-0.046072	0.978953	-0.0378008	0.962516
TMEM185A	0.0160875	0.972253	0.0409608	0.978975	0.0204821	0.962765
CXorf40B	-0.0397278	0.972253	0.00294693	0.979174	-0.0282047	0.962887
LINC00894	-0.0374953	0.972386	0.0182691	0.979564	-0.00816172	0.962887
MAMLD1	-0.00704899	0.972774	0.113626	0.979989	0.044001	0.96419
MTM1	0.0923393	0.97287	0.0789238	0.980299	0.0891013	0.96421
MTMR1	-0.0269427	0.97287	-0.00123555	0.980299	-0.0197473	0.96421
CD99L2	-0.0506839	0.97287	-0.0424286	0.980611	-0.054585	0.965157
HMGB3	-0.112141	0.97287	-0.134187	0.980611	-0.12982	0.965306
VMA21	-0.0398126	0.97287	-0.060272	0.980761	-0.0509115	0.96541
PRRG3	-0.133447	0.973544	0.0110062	0.980883	-0.0786571	0.965626
GABRE	0.132013	0.973647	0.20653	0.981004	0.172285	0.966565
GABRA3	-0.142219	0.974087	-0.0570611	0.981004	-0.116237	0.966983
GABRQ	0.100917	0.974435	0.0833794	0.981004	0.103731	0.966983
CETN2	-0.0118737	0.974623	-0.037616	0.981007	-0.0228856	0.96713
NSDHL	-0.00209883	0.97477	0.0190923	0.981573	0.00529031	0.968556
ZNF185	0.0283026	0.975051	-0.0302015	0.981636	0.00293531	0.96858
PNMA5	-0.229537	0.975162	-0.11646	0.981636	-0.191682	0.968688
PNMA3	-0.159193	0.975746	-0.156763	0.981674	-0.167963	0.968688
PNMA6A	-0.0726293	0.975746	-0.101008	0.981674	-0.0900108	0.968688
PNMA6F	-0.148945	0.976012	-0.040229	0.981736	-0.100874	0.968697
ZFP92	-0.0557513	0.976012	0.0667431	0.981893	-0.00851319	0.969019
BGN	0.104217	0.976012	0.236725	0.981893	0.177657	0.969079
ATP2B3	-0.12298	0.976012	-0.0304406	0.981893	-0.0930829	0.969437
CCNQ	-0.0290354	0.976012	-0.0317204	0.981893	-0.0336267	0.969487
DUSP9	0.0256591	0.976015	0.0922565	0.981893	0.055902	0.969691
PNCK	-0.142617	0.976305	-0.0846214	0.982021	-0.125435	0.96985
SLC6A8	0.0276214	0.976693	0.045153	0.9825	0.0373661	0.970192
BCAP31	-0.0452654	0.976693	-0.023233	0.9825	-0.0375306	0.970813
ABCD1	0.113916	0.976793	0.0903262	0.983011	0.112663	0.971175
PLXNB3	0.0636474	0.97683	0.0792738	0.983517	0.0971905	0.971175
SRPK3	0.0986976	0.977256	0.0298237	0.98359	0.0835891	0.971175
IDH3G	-0.0655016	0.977256	-0.073841	0.984471	-0.0687843	0.971175
SSR4	-0.0562572	0.977256	-0.0746565	0.984471	-0.0632303	0.971413
PDZD4	-0.0839594	0.977564	0.0125617	0.984602	-0.0473741	0.971693
L1CAM	-0.0943488	0.9778	0.00413982	0.984602	-0.0609263	0.971848
ARHGAP4	0.0447908	0.977938	0.00261247	0.984723	0.0373018	0.971872
NAA10	-0.0567368	0.97836	-0.0294475	0.984931	-0.0400423	0.971951
RENBP	0.157149	0.97836	0.168522	0.985104	0.167796	0.972079
HCFC1	0.0361732	0.97836	0.128408	0.985383	0.0762792	0.972164
TMEM187	0.0156252	0.978404	0.0701929	0.985426	0.042225	0.972285
IRAK1	0.131203	0.978458	0.115768	0.985426	0.120554	0.973375
MECP2	0.0323063	0.978899	0.0677868	0.985426	0.0437759	0.973375
FLNA	0.0783532	0.978899	0.15115	0.985426	0.118454	0.973494
EMD	-0.0549472	0.979037	-0.0917329	0.985426	-0.069098	0.974189
RPL10	0.00733319	0.979461	-0.000214359	0.985529	0.00639285	0.974228
DNASE1L1	-0.00537299	0.979779	-0.0178952	0.985989	-0.0104605	0.97485
TAZ	0.047674	0.979795	0.071042	0.985989	0.0623073	0.97485
	-0.0397429	0.979937	-0.0718465	0.986117	-0.0517441	0.975379
ATP6AP1	-0.110359	0.979979	-0.0647316	0.986117	-0.0972824	0.975446
GDI1	-0.103065	0.979979	-0.0539671	0.986117	-0.086009	0.975963
FAM50A	-0.00296994	0.979979	0.0243563	0.986313	0.00962138	0.97598
PLXNA3	0.044027	0.980051	0.150289	0.986313	0.0904421	0.976308
LAGE3	-0.063144	0.980303	-0.0282791	0.986313	-0.0521368	0.976308
UBL4A	0.015757	0.980896	0.0287385	0.986331	0.0149043	0.976308
SLC10A3	0.00912864	0.981178	0.00706023	0.986829	0.0157141	0.97674
FAM3A	-0.0183147	0.981178	0.000540577	0.987616	-0.00625484	0.976819
G6PD	-0.0226567	0.981314	0.0298535	0.987672	0.0017281	0.976954
IKBKG	-0.0321834	0.981896	-0.0101798	0.987795	-0.0248459	0.976954
GAB3	0.104012	0.98226	0.116032	0.988005	0.120933	0.977033
DKC1	0.0200421	0.98226	0.0337236	0.988005	0.0232231	0.97709
MPP1	-0.0601633	0.982264	-0.0252684	0.988005	-0.0520428	0.97782
F8	-0.0613175	0.9823	-0.0326341	0.988123	-0.050145	0.977913
FUNDC2	0.0224209	0.982483	0.032806	0.988123	0.0234829	0.978236
BRCC3	-0.0535967	0.982483	-0.00310035	0.988362	-0.0378304	0.978268
VBP1	-0.0258833	0.982483	-0.0426329	0.988923	-0.037976	0.978541
RAB39B	-0.0406473	0.982483	-0.0517588	0.989182	-0.0541194	0.979158
CLIC2	0.0563516	0.982757	0.0943275	0.989378	0.0744535	0.979198
TMLHE	0.00187403	0.982775	0.0565116	0.989378	0.0224489	0.97937
MT-ND1	0.0314632	0.982816	0.0673445	0.989517	0.053538	0.97952
MT-ND2	0.0353669	0.982909	0.0549735	0.989517	0.0540574	0.979992
MT-CO1	-0.0386739	0.98305	0.0529384	0.989517	0.00619436	0.980065
MT-CO2	-0.0594893	0.983203	0.0186861	0.989517	-0.0175146	0.980079
MT-ATP8	0.0211887	0.983667	0.0232721	0.989563	0.0297277	0.98109
MT-ATP6	0.0119021	0.983667	0.0388317	0.989563	0.0325751	0.981757
MT-CO3	-0.0957063	0.983667	-0.0234468	0.989668	-0.0591541	0.981781
MT-ND3	-0.0181787	0.983667	0.12744	0.989685	0.0503773	0.981781
MT-ND4L	0.00676943	0.984384	0.0888717	0.989738	0.0508492	0.982199
MT-ND4	0.00871377	0.984636	0.0258902	0.989738	0.0269118	0.982199
MT-ND5	0.0596866	0.984636	0.0525925	0.989738	0.0688758	0.982199
MT-ND6	0.109642	0.984636	0.0585144	0.990018	0.0998915	0.982199
MT-CYB	0.0071075	0.984636	0.0497905	0.990077	0.0343724	0.983598
EXO5	-0.0282115	0.984636	-0.0431221	0.990481	-0.0404231	0.983606
HFM1	-0.000142826	0.984663	-0.0452843	0.990852	-0.01627	0.98368
RWDD3	-0.0295052	0.984663	-0.0305544	0.99095	-0.029521	0.983843
FLG-AS1	0.00441176	0.984663	-0.0548212	0.991016	-0.0401183	0.984281
PAPPA2	-0.022509	0.984663	-0.0645833	0.991016	-0.0442274	0.984496
PLA2G4A	0.0131792	0.984722	0.0170122	0.991073	0.0115184	0.984544
CENPF	-0.0638085	0.985246	-0.0201352	0.991073	-0.0431797	0.984711
LIN9	0.00535231	0.985522	0.014621	0.991073	0.00340112	0.984823
MAP10	-0.118756	0.985522	-0.112743	0.991073	-0.122859	0.984823
ID2-AS1	-0.00309866	0.98559	0.0154405	0.991073	0.00606749	0.984942
TACR1	-0.197576	0.985751	-0.112142	0.991247	-0.169001	0.984942
IL1RL2	-0.234402	0.985768	-0.136729	0.991374	-0.203928	0.984968
GALNT3	0.00798663	0.985868	0.107655	0.991556	0.0532866	0.984993
FTCDNL1	-0.060492	0.985931	-0.0191769	0.991556	-0.0447049	0.985163
RAPH1	-0.00344933	0.985968	-0.0204771	0.991563	-0.0144422	0.98539
ERFE	-0.225427	0.986454	-0.0868296	0.991596	-0.16906	0.985768
MBNL1-AS1	-0.104003	0.986544	-0.0940081	0.991596	-0.108768	0.986017
TIGD2	-0.0180209	0.986544	0.0265585	0.991596	0.000227679	0.986114
CENPE	-0.0879771	0.987223	-0.0988947	0.991677	-0.0918194	0.986139
CCNA2	0.0301815	0.987225	0.226807	0.991677	0.115811	0.986435
TRPC3	-0.0552598	0.987522	-0.00789328	0.991829	-0.0408197	0.986468
FREM3	-0.455167	0.987903	-0.162661	0.992005	-0.346826	0.986468
DNAH5	-0.12675	0.98795	-0.107098	0.992185	-0.122445	0.986468
PCDHA10	-0.0311997	0.988056	0.055412	0.992374	0.00695294	0.986729
PCDHAC2	-0.176254	0.988056	-0.0974915	0.992374	-0.158756	0.986777
PCDHGA6	-0.0225445	0.988116	-0.0203051	0.992374	-0.0193542	0.986783
C1QTNF2	-0.0288263	0.988133	-0.0281626	0.992433	-0.0325795	0.986847
PLA2G7	-0.0457238	0.988133	-0.0421955	0.992632	-0.0504284	0.988019
PRSS35	-0.122629	0.98821	-0.194157	0.992632	-0.142769	0.988394
BEND3	0.00996018	0.988228	0.0291141	0.992632	0.0184689	0.988666
	-0.0653829	0.988228	0.0121798	0.992727	-0.0402596	0.988666
	-0.061627	0.988228	0.0167602	0.992727	-0.0374715	0.988666
INHBA-AS1	-0.214708	0.988459	-0.23219	0.992746	-0.233153	0.988846
PKD1L1	-0.0360755	0.988545	0.0791373	0.993035	0.0114733	0.988846
CFTR	-0.0246396	0.988912	-0.0299082	0.993037	-0.0215721	0.988846
CHRM2	-0.121985	0.989059	-0.047528	0.993186	-0.0959999	0.988846
	-0.252835	0.989059	-0.0325498	0.99319	-0.167748	0.988846
LINC01299	-0.123618	0.989059	-0.271625	0.99319	-0.18184	0.989108
C8orf34	-0.186251	0.989125	-0.0728205	0.99319	-0.136183	0.989108
TOMM5	-0.0737159	0.989283	-0.0551036	0.99319	-0.0740093	0.989108
C9orf129	-0.0769793	0.989758	-0.00338325	0.993611	-0.0565188	0.990433
AK8	-0.00483896	0.989758	-0.0821193	0.993611	-0.0382476	0.990728
ZNF485	-0.0179618	0.989942	0.00805665	0.994103	-0.00717951	0.990728
TET1	-0.0422812	0.990622	-0.0458912	0.994103	-0.0433725	0.990728
TACR2	-0.153679	0.991252	-0.0725681	0.994406	-0.124696	0.991211
WDR11-AS1	-0.0431226	0.991252	-0.0537272	0.994528	-0.0483943	0.991213
ZNF214	-0.0807992	0.991384	-0.071374	0.994641	-0.077816	0.991504
CHRM4	-0.21278	0.991818	-0.0549917	0.994669	-0.160094	0.992135
RPLP0P2	-0.129607	0.992008	-0.0973469	0.994977	-0.107175	0.992407
CSKMT	-0.0640765	0.992405	-0.0512124	0.995042	-0.058254	0.992407
FADD	-0.00100627	0.992949	0.0367273	0.995168	0.0152908	0.992407
HTR3B	-0.277568	0.99313	-0.102922	0.995168	-0.232825	0.992955
PKP2	-0.0418513	0.993177	0.0117713	0.995462	-0.025663	0.992955
USP44	-0.0120211	0.993529	-0.0932935	0.995462	-0.0502716	0.992955
EID3	-0.0188445	0.993666	0.0701079	0.995462	0.015023	0.993091
RHOF	-0.0608944	0.994235	0.0289011	0.995504	-0.0310686	0.993305
TNFRSF19	0.0319599	0.994235	0.107774	0.99556	0.0700021	0.993305
FLT3	-0.170327	0.994398	-0.149792	0.99556	-0.163428	0.994017
GPC6	-0.045245	0.994445	0.030378	0.995598	-0.0169645	0.994109
DCT	-0.135011	0.994445	-0.0266614	0.995598	-0.0904363	0.99417
SLC27A2	-0.132208	0.994445	-0.0846339	0.995801	-0.122242	0.99417
PRTG	0.0372389	0.994445	-0.0159135	0.99631	0.0224866	0.994802
RAMAC	-0.0438652	0.994719	-0.061724	0.996587	-0.0561635	0.995135
TIGD7	-0.0425622	0.994731	-0.00408631	0.996587	-0.0274674	0.995206
PMM2	-0.0174703	0.995001	-0.000924083	0.996593	-0.0131205	0.995511
NOMO3	-0.0552888	0.995016	0.123684	0.996593	-0.00696998	0.995595
GINS2	-0.0409648	0.995071	-0.0698456	0.996698	-0.0488872	0.996011
GLP2R	-0.107947	0.995463	0.0214576	0.996859	-0.0509753	0.996036
USP32P1	-0.0405297	0.995625	0.125491	0.997155	0.0198841	0.996036
C17orf102	-0.339795	0.995937	-0.260464	0.997155	-0.323361	0.996205
CCT6B	-0.0366855	0.995937	-0.165978	0.997446	-0.0898134	0.996294
MEIOC	-0.0107926	0.995937	0.0180602	0.997446	-0.00545656	0.99665
MAPT-IT1	-0.0731255	0.996166	0.0815703	0.997446	-0.0114366	0.996657
LINC01152	0.0177134	0.997188	0.0220239	0.997459	0.0279285	0.996861
GALR1	-0.184079	0.997375	0.0186803	0.997459	-0.0960908	0.996861
ZNF491	-0.0256325	0.997434	-0.0382719	0.997459	-0.0259841	0.996861
ZNF85	-0.0818058	0.99761	-0.0758528	0.997748	-0.0825822	0.996866
LINC01534	-0.0850023	0.99761	-0.0446776	0.998112	-0.0723766	0.997607
ZNF460	0.0286494	0.997875	0.0944598	0.998112	0.0538849	0.997673
	-0.0690502	0.99809	-0.0186488	0.998465	-0.0472396	0.997673
TCP10L	-0.0379123	0.99811	0.0550773	0.998467	-0.00733013	0.998298
	-0.0510935	0.99811	0.046144	0.998781	-0.0123783	0.998298
GLRA2	-0.137701	0.998737	-0.100678	0.998781	-0.130836	0.998307
PPEF1	-0.4296	0.998757	-0.283745	0.999057	-0.376038	0.998487
MID2	0.0584464	0.998873	0.0805785	0.999185	0.0617303	0.999341
BLNK	0.00680556	0.998873	-0.00595475	0.999185	0.0127863	0.999397
	0.0483981	0.999496	0.0272838	0.99931	0.0406181	0.999789
SAXO2	0.00255003	0.999496	-0.00618871	0.99931	-0.00363806	0.999789
FPR1	0.137419	0.999496	0.0290829	0.999419	0.0934365	0.999799

### Sheet: Table S2
Table S2: Pathway Enrichment Among Upregulated Genes in Female Analysis in the Brain
Term	Adjusted P-value	Genes
Staphylococcus aureus infection	2.13292e-09	C1QB;C1QA;HLA-DRB5;CFH;CFI;PTAFR;C4B;C4A;HLA-DMA;HLA-DMB;FCGR2A;HLA-DPB1;HLA-DRA;MASP1;HLA-DOA;HLA-DPA1;C1QC
MAPK signaling pathway	2.64348e-08	CSF1;FLT4;HSPB1;FGF1;FGF2;EGFR;RASGRP3;MECOM;RPS6KA1;GNA12;MAP3K20;CD14;MAP3K6;PDGFRB;TGFB2;ANGPT2;IL1R1;DUSP1;HGF;GNG12;NFKB1;TGFBR1;GADD45G;TGFBR2;EFNA1;MRAS;MAPKAPK3;MAPKAPK2;TAB2;MYD88;EPHA2;HSPA1A
PI3K-Akt signaling pathway	4.53435e-07	CDKN1A;CSF1;ITGB5;FLT4;TNC;LPAR3;FGF1;THBS2;FGF2;EGFR;SPP1;ITGB8;IL6R;MCL1;PDGFRB;ANGPT2;SYK;LAMB2;NOS3;HGF;FN1;GNG12;OSMR;GNG11;NFKB1;EFNA1;COL1A2;ITGA10;ITGA6;SGK1;TLR4;EPHA2;TLR2
Leishmaniasis	1.88213e-06	TGFB2;HLA-DRB5;NFKB1;HLA-DMA;HLA-DMB;FCGR2A;HLA-DPB1;HLA-DRA;TAB2;HLA-DOA;TLR4;MYD88;HLA-DPA1;TLR2
Inflammatory bowel disease (IBD)	2.37219e-06	TGFB2;HLA-DRB5;NFKB1;HLA-DMA;HLA-DMB;HLA-DPB1;HLA-DRA;HLA-DOA;TLR5;TLR4;IL18R1;HLA-DPA1;TLR2
Toxoplasmosis	9.00868e-06	TGFB2;HLA-DRB5;LAMB2;NFKB1;HLA-DMA;HLA-DMB;HLA-DPB1;HLA-DRA;TAB2;ITGA6;HLA-DOA;TLR4;MYD88;HLA-DPA1;TLR2;HSPA1A
Cell adhesion molecules (CAMs)	1.02471e-05	HLA-DRB5;SDC2;HLA-E;CLDN11;OCLN;VCAN;HLA-DMA;PTPRC;HLA-DMB;CLDN15;HLA-DPB1;HLA-DRA;ITGB8;ITGA6;CD58;HLA-DOA;CD34;HLA-DPA1
Epstein-Barr virus infection	1.74432e-05	LYN;HLA-DRB5;CDKN1A;SYK;DDX58;TAP1;TNFAIP3;NFKB1;HLA-E;GADD45G;HLA-DMA;HLA-DMB;HLA-DPB1;HLA-DRA;TAB2;HES1;CD58;HLA-DOA;MYD88;HLA-DPA1;TLR2
Pathways in cancer	3.18391e-05	NOTCH2;CDKN1A;NOTCH4;FLT4;LEF1;SLC2A1;CXCR4;LPAR3;FGF1;FGF2;DLL1;GLI3;EGFR;GLI2;RASGRP3;MECOM;GNA12;HES1;RXRG;IL6R;PDGFRB;CDKN2B;TGFB2;LAMB2;FZD7;HGF;FN1;MITF;GNG12;GNG11;NFKB1;TGFBR1;GADD45G;TGFBR2;HEYL;SMO;ITGA6
Systemic lupus erythematosus	5.10506e-05	C1QB;C1QA;HLA-DRB5;C4B;C4A;HLA-DMA;HLA-DMB;FCGR2A;HLA-DPB1;HIST1H4H;HLA-DRA;HLA-DOA;HIST1H2AC;HIST1H2BD;HLA-DPA1;C1QC
Antigen processing and presentation	6.03957e-05	CD74;HLA-DMA;HLA-DRB5;HLA-DMB;HLA-DPB1;TAP1;HLA-DRA;HLA-DOA;CTSS;HLA-DPA1;HLA-E;HSPA1A
Phagosome	5.63999e-05	HLA-DRB5;ATP6V0E1;ITGB5;TAP1;THBS2;CTSS;HLA-E;HLA-DMA;HLA-DMB;FCGR2A;HLA-DPB1;HLA-DRA;CD14;HLA-DOA;TLR4;HLA-DPA1;TLR2
Fc gamma R-mediated phagocytosis	5.33499e-05	VAV3;LYN;GSN;SYK;MYO10;SCIN;PTPRC;FCGR2A;INPP5D;DOCK2;PLPP3;WASF2;PLPP1
Hematopoietic cell lineage	0.000102702	HLA-DRB5;CSF1;IL1R1;HLA-DMA;HLA-DMB;HLA-DPB1;HLA-DRA;ITGA6;CD14;HLA-DOA;IL6R;CD34;HLA-DPA1
Tuberculosis	0.000105388	CD74;TGFB2;HLA-DRB5;SYK;NFKB1;CTSS;HLA-DMA;HLA-DMB;FCGR2A;IRAK2;HLA-DPB1;HLA-DRA;CD14;HLA-DOA;TLR4;MYD88;HLA-DPA1;TLR2
Human T-cell leukemia virus 1 infection	0.000130867	HLA-DRB5;CDKN1A;CDKN2B;TGFB2;CDKN2C;IL1R1;SLC2A1;NFKB1;TGFBR1;HLA-E;TGFBR2;KAT2B;HLA-DMA;HLA-DMB;HLA-DPB1;HLA-DRA;MSX1;TLN1;HLA-DOA;HLA-DPA1
Allograft rejection	0.000200825	HLA-DMA;HLA-DRB5;HLA-DMB;HLA-DPB1;HLA-DRA;HLA-DOA;HLA-DPA1;HLA-E
Rheumatoid arthritis	0.000218929	HLA-DMA;TGFB2;HLA-DRB5;ATP6V0E1;HLA-DMB;CSF1;HLA-DPB1;HLA-DRA;HLA-DOA;TLR4;HLA-DPA1;TLR2
Th17 cell differentiation	0.00022561	HLA-DRB5;IL1R1;NFKB1;TGFBR1;TGFBR2;HLA-DMA;HLA-DMB;HLA-DPB1;HLA-DRA;HLA-DOA;IL6R;RXRG;HLA-DPA1
Regulation of actin cytoskeleton	0.000263985	VAV3;PDGFRB;GSN;ITGB5;FN1;CXCR4;GNG12;FGF1;FGF2;EGFR;ENAH;MRAS;SCIN;ITGA10;GNA12;ITGB8;ITGA6;EZR;WASF2
NOD-like receptor signaling pathway	0.000270389	GSDMD;NEK7;CARD6;ERBIN;TNFAIP3;ANTXR2;ANTXR1;NFKB1;IFI16;TRIP6;TXNIP;TAB2;GBP2;TLR4;GBP1;MYD88;GBP3
Graft-versus-host disease	0.000280782	HLA-DMA;HLA-DRB5;HLA-DMB;HLA-DPB1;HLA-DRA;HLA-DOA;HLA-DPA1;HLA-E
Focal adhesion	0.000296198	VAV3;PDGFRB;ITGB5;LAMB2;HGF;CAV1;FLT4;FN1;TNC;THBS2;EGFR;COL1A2;ITGA10;SPP1;CAPN2;ITGB8;ITGA6;TLN1
Asthma	0.000313112	HLA-DMA;HLA-DRB5;HLA-DMB;HLA-DPB1;HLA-DRA;HLA-DOA;HLA-DPA1
Proteoglycans in cancer	0.000311715	CDKN1A;TGFB2;ITGB5;SDC2;FZD7;HGF;CAV1;FN1;GAB1;FGF2;EGFR;MRAS;SMO;HCLS1;COL21A1;EZR;TLR4;TLR2
Type I diabetes mellitus	0.000342585	HLA-DMA;HLA-DRB5;HLA-DMB;HLA-DPB1;HLA-DRA;HLA-DOA;HLA-DPA1;HLA-E
Gastric cancer	0.000349053	TGFB2;CDKN1A;CDKN2B;ABCB1;HGF;FZD7;LEF1;GAB1;FGF1;FGF2;TGFBR1;EGFR;GADD45G;TGFBR2;RXRG
Viral myocarditis	0.000531196	HLA-DMA;HLA-DRB5;HLA-DMB;CAV1;HLA-DPB1;HLA-DRA;HLA-DOA;HLA-DPA1;HLA-E
Cytokine-cytokine receptor interaction	0.000578951	TGFB2;CSF1;IL1R1;IL20RA;CXCR4;TNFRSF10B;IFNLR1;LIFR;TNFRSF11B;INHBB;INHBA;OSMR;TNFRSF1B;IL17RB;BMP6;TGFBR1;TNFRSF10D;TGFBR2;IL1RL1;ACKR3;IL6R;IL18R1
Intestinal immune network for IgA production	0.000679967	HLA-DMA;HLA-DRB5;HLA-DMB;HLA-DPB1;CXCR4;HLA-DRA;HLA-DOA;HLA-DPA1
Pertussis	0.000679995	C4B;C1QB;C4A;C1QA;IRF1;CD14;TLR4;NFKB1;MYD88;C1QC
Cellular senescence	0.000673557	TGFB2;CDKN1A;CDKN2B;TRAF3IP2;SERPINE1;ZFP36L2;NFKB1;TGFBR1;HLA-E;GADD45G;TGFBR2;HIPK2;MRAS;MAPKAPK2;CAPN2
Hippo signaling pathway	0.000653146	CRB2;WWTR1;TGFB2;FZD7;SERPINE1;LEF1;FGF1;BMP6;TGFBR1;GLI2;TGFBR2;SOX2;TP53BP2;CCN2;TEAD3
Malaria	0.000698968	TGFB2;GYPC;HGF;SDC2;THBS2;TLR4;MYD88;TLR2
NF-kappa B signaling pathway	0.000867752	LYN;SYK;IL1R1;DDX58;TNFAIP3;TAB2;CD14;TLR4;CARD11;NFKB1;MYD88
Human papillomavirus infection	0.00093786	PDGFRB;NOTCH2;CDKN1A;ATP6V0E1;ITGB5;LAMB2;FZD7;NOTCH4;FN1;TNC;THBS2;EGFR;NFKB1;HLA-E;LFNG;HEYL;COL1A2;ITGA10;IRF1;SPP1;ITGB8;ITGA6;HES1
ECM-receptor interaction	0.00109261	COL1A2;ITGB5;LAMB2;ITGA10;TNC;SPP1;FN1;ITGB8;ITGA6;THBS2
Autoimmune thyroid disease	0.00110991	HLA-DMA;HLA-DRB5;HLA-DMB;HLA-DPB1;HLA-DRA;HLA-DOA;HLA-DPA1;HLA-E
HIF-1 signaling pathway	0.00123954	TF;CDKN1A;ANGPT2;NOS3;SERPINE1;SLC2A1;IL6R;TLR4;NFKB1;HK2;EGFR
Chagas disease (American trypanosomiasis)	0.00157377	C1QB;C1QA;TGFB2;SERPINE1;TLR4;NFKB1;MYD88;TGFBR1;TGFBR2;TLR2;C1QC
TGF-beta signaling pathway	0.00214281	TGFB2;CDKN2B;ID4;ID3;INHBB;INHBA;LTBP1;TGFBR1;BMP6;TGFBR2
Osteoclast differentiation	0.00248145	TGFB2;FCGR2A;CSF1;SYK;IL1R1;MITF;TNFRSF11B;TAB2;TREM2;NFKB1;TGFBR1;TGFBR2
Th1 and Th2 cell differentiation	0.00244534	NOTCH2;HLA-DMA;HLA-DRB5;HLA-DMB;HLA-DPB1;HLA-DRA;HLA-DOA;DLL1;NFKB1;HLA-DPA1
Breast cancer	0.00260298	NOTCH2;CDKN1A;NOTCH4;FZD7;FLT4;LEF1;FGF1;FGF2;DLL1;EGFR;GADD45G;HEYL;HES1
Hedgehog signaling pathway	0.00267025	EVC;SMO;BOC;GAS1;LRP2;GLI3;GLI2
Notch signaling pathway	0.00298248	NOTCH2;LFNG;KAT2B;DTX3L;NOTCH4;HES1;DLL1
Complement and coagulation cascades	0.00309835	C4B;C1QB;C4A;C1QA;CFH;SERPINE1;CFI;MASP1;C1QC
Ras signaling pathway	0.00304858	PDGFRB;ANGPT2;CSF1;HGF;FLT4;GAB1;GNG12;FGF1;GNG11;FGF2;EGFR;NFKB1;RASGRP3;EFNA1;MRAS;EPHA2;PLA1A
Amoebiasis	0.00302692	TGFB2;COL1A2;IL1R1;LAMB2;FN1;HSPB1;CD14;TLR4;NFKB1;TLR2
Influenza A	0.00304055	HLA-DRB5;DDX58;TNFRSF10B;NFKB1;IFIH1;HLA-DMA;HLA-DMB;HLA-DPB1;HLA-DRA;HLA-DOA;TLR4;MYD88;HLA-DPA1;HSPA1A
Legionellosis	0.00622287	CD14;TLR5;TLR4;NFKB1;MYD88;TLR2;HSPA1A
Rap1 signaling pathway	0.00632599	PDGFRB;ANGPT2;CSF1;HGF;FLT4;LPAR3;FGF1;FGF2;EGFR;RASGRP3;EFNA1;MRAS;PRKD3;TLN1;EPHA2
Arrhythmogenic right ventricular cardiomyopathy (ARVC)	0.00663329	DSP;GJA1;ITGB5;ITGA10;LEF1;LMNA;ITGB8;ITGA6
Melanoma	0.00651045	PDGFRB;CDKN1A;HGF;MITF;FGF1;FGF2;EGFR;GADD45G
Basal cell carcinoma	0.0128876	CDKN1A;SMO;FZD7;LEF1;GLI3;GLI2;GADD45G
AGE-RAGE signaling pathway in diabetic complications	0.014052	TGFB2;COL1A2;NOS3;SERPINE1;FN1;NFKB1;TGFBR1;PLCD1;TGFBR2
B cell receptor signaling pathway	0.0245056	VAV3;LYN;SYK;INPP5D;CARD11;NFKB1;RASGRP3
p53 signaling pathway	0.0260239	STEAP3;CDKN1A;TP53I3;PERP;SERPINE1;TNFRSF10B;GADD45G
Pathogenic Escherichia coli infection	0.0267374	OCLN;HCLS1;CD14;TLR5;EZR;TLR4
FoxO signaling pathway	0.0270918	TGFB2;CDKN1A;CDKN2B;BCL6;S1PR1;SGK1;TGFBR1;EGFR;GADD45G;TGFBR2
Small cell lung cancer	0.0288938	CDKN1A;CDKN2B;LAMB2;FN1;ITGA6;RXRG;NFKB1;GADD45G
Pancreatic cancer	0.0304546	CDKN1A;TGFB2;TGFBR1;EGFR;NFKB1;TGFBR2;GADD45G
Chronic myeloid leukemia	0.0322056	CDKN1A;TGFB2;MECOM;TGFBR1;NFKB1;TGFBR2;GADD45G
Signaling pathways regulating pluripotency of stem cells	0.0362557	SOX2;REST;FZD7;ID4;ID3;LIFR;INHBB;INHBA;KLF4;FGF2
Neomycin, kanamycin and gentamicin biosynthesis	0.0377848	HK2;GCK
Hepatitis B	0.0387121	IFIH1;TGFB2;CDKN1A;DDX58;TAB2;TLR4;NFKB1;MYD88;TGFBR1;TGFBR2;TLR2
Hepatocellular carcinoma	0.0472583	TGFB2;CDKN1A;HGF;FZD7;ACTL6A;LEF1;GAB1;TGFBR1;EGFR;GADD45G;TGFBR2
Platelet activation	0.0469759	LYN;VAMP8;COL1A2;FCGR2A;SYK;NOS3;TBXAS1;TLN1;PTGS1
Toll-like receptor signaling pathway	0.0490651	SPP1;TAB2;CD14;TLR5;TLR4;NFKB1;MYD88;TLR2
Galactose metabolism	0.0526885	B4GALT1;GALM;HK2;GCK
Colorectal cancer	0.0548932	CDKN1A;TGFB2;LEF1;TGFBR1;EGFR;TGFBR2;GADD45G
Salmonella infection	0.0541308	PLEKHM2;CD14;TLR5;TLR4;WASF2;NFKB1;MYD88
Viral carcinogenesis	0.0630701	LYN;KAT2B;CDKN1A;CDKN2B;GSN;SCIN;SYK;MAPKAPK2;HIST1H4H;HIST1H2BD;NFKB1;HLA-E
Prion diseases	0.0757363	C1QB;C1QA;HSPA1A;C1QC
Bile secretion	0.0751377	ABCB1;CA2;EPHX1;SLC2A1;SLC4A2;AQP1
IL-17 signaling pathway	0.0761514	TRAF3IP2;TNFAIP3;TAB2;S100A9;IL17RB;S100A8;NFKB1
Measles	0.0787789	IFIH1;DDX58;TNFAIP3;TAB2;TLR4;NFKB1;MYD88;TLR2;HSPA1A
Kaposi sarcoma-associated herpesvirus infection	0.0811202	LYN;CDKN1A;ANGPT2;SYK;MAPKAPK2;GNG12;FGF2;GNG11;NFKB1;MICA;HLA-E
Transcriptional misregulation in cancer	0.0800934	CDKN1A;SLC45A3;CDKN2C;BCL6;MITF;CD14;RXRG;NFKB1;AFF1;GADD45G;TGFBR2
Bacterial invasion of epithelial cells	0.0796024	ARHGEF26;CAV1;GAB1;FN1;HCLS1;WASF2
Thyroid cancer	0.083413	CDKN1A;LEF1;RXRG;GADD45G
Proximal tubule bicarbonate reclamation	0.105797	CA2;SLC38A3;AQP1
Ferroptosis	0.105269	STEAP3;TF;SLC7A11;CP
Cell cycle	0.104844	TGFB2;STAG1;CDKN1A;CDKN2B;CDKN2C;MCM7;CDC14A;GADD45G
Phospholipase D signaling pathway	0.106218	PDGFRB;MRAS;SYK;GNA12;GAB1;LPAR3;PLPP3;PLPP1;EGFR
Relaxin signaling pathway	0.130302	COL1A2;NOS3;GNG12;GNG11;NFKB1;TGFBR1;EGFR;TGFBR2
Hypertrophic cardiomyopathy (HCM)	0.132834	TGFB2;ITGB5;ITGA10;LMNA;ITGB8;ITGA6
Axon guidance	0.137991	EFNA1;ENAH;RGS3;SMO;BOC;CXCR4;PLXNB1;SEMA3F;EPHB4;EPHA2
Central carbon metabolism in cancer	0.140594	PDGFRB;SLC2A1;HK2;EGFR;GCK
TNF signaling pathway	0.14278	CSF1;IRF1;TNFAIP3;TAB2;TNFRSF1B;NFKB1;IL18R1
Collecting duct acid secretion	0.144635	ATP6V0E1;CA2;SLC12A7
Human immunodeficiency virus 1 infection	0.15569	CXCR4;TAP1;TAB2;GNG12;TNFRSF1B;GNG11;TLR4;NFKB1;MYD88;HLA-E;TLR2
Apelin signaling pathway	0.156115	MRAS;NOS3;SERPINE1;SPP1;CCN2;GNG12;GNG11;TGFBR1
Ether lipid metabolism	0.15505	UGT8;ENPP2;PLPP3;PLPP1
Sphingolipid metabolism	0.153418	UGT8;PLPP3;PLPP1;CERS2
JAK-STAT signaling pathway	0.153026	PDGFRB;CDKN1A;IL20RA;LIFR;IFNLR1;OSMR;IL6R;EGFR;MCL1
Calcium signaling pathway	0.154985	PDGFRB;ITPKB;PHKG1;NOS3;PTAFR;ORAI2;CXCR4;ADRA1A;EGFR;PLCD1
Dilated cardiomyopathy (DCM)	0.155843	TGFB2;ITGB5;ITGA10;LMNA;ITGB8;ITGA6
Renal cell carcinoma	0.156755	CDKN1A;TGFB2;HGF;SLC2A1;GAB1
Apoptosis	0.178204	CASP6;LMNA;CAPN2;TNFRSF10B;NFKB1;CTSS;MCL1;GADD45G
Adherens junction	0.178491	LEF1;WASF2;TGFBR1;EGFR;TGFBR2
Sphingolipid signaling pathway	0.178449	NOS3;ADORA3;GNA12;S1PR1;S1PR3;NFKB1;CERS2
PPAR signaling pathway	0.192441	ACOX2;FABP7;DBI;PLIN2;RXRG
Human cytomegalovirus infection	0.194014	CDKN1A;IL1R1;GNA12;CXCR4;TAP1;GNG12;GNG11;IL6R;EGFR;NFKB1;HLA-E
Choline metabolism in cancer	0.202395	PDGFRB;SLC44A1;PLPP3;WASF2;PLPP1;EGFR
Nitrogen metabolism	0.250536	CA2;GLUL
Endometrial cancer	0.253861	CDKN1A;LEF1;EGFR;GADD45G
Parathyroid hormone synthesis, secretion and action	0.254154	NR4A2;CDKN1A;GNA12;PTH1R;RXRG;EGFR
VEGF signaling pathway	0.261509	MAPKAPK3;NOS3;MAPKAPK2;HSPB1
Leukocyte transendothelial migration	0.304193	VAV3;CLDN11;OCLN;CLDN15;CXCR4;EZR
Glycine, serine and threonine metabolism	0.305138	PSAT1;CHDH;PHGDH
Fat digestion and absorption	0.319615	ABCA1;PLPP3;PLPP1
GABAergic synapse	0.320943	SLC6A11;SLC38A3;GNG12;GLUL;GNG11
Thyroid hormone signaling pathway	0.331708	NOTCH2;KAT2B;NOTCH4;SLC2A1;RXRG;PLCD1
Arginine biosynthesis	0.330868	NOS3;GLUL
Tight junction	0.328905	CLDN11;OCLN;CLDN15;RAB13;HCLS1;EZR;BVES;TJP2
Non-small cell lung cancer	0.330995	CDKN1A;RXRG;EGFR;GADD45G
Herpes simplex virus 1 infection	0.338413	CD74;HLA-DRB5;SYK;DDX58;TAP1;NFKB1;HLA-E;IFIH1;HLA-DMA;HLA-DMB;HLA-DPB1;HLA-DRA;TAB2;HLA-DOA;ZNF621;ZNF300;MYD88;HLA-DPA1;TLR2
Other types of O-glycan biosynthesis	0.345245	LFNG;B4GALT1
Epithelial cell signaling in Helicobacter pylori infection	0.349137	LYN;ATP6V0E1;EGFR;NFKB1
Fc epsilon RI signaling pathway	0.346251	VAV3;LYN;SYK;INPP5D
Adipocytokine signaling pathway	0.356718	SLC2A1;TNFRSF1B;RXRG;NFKB1
ABC transporters	0.35681	ABCA1;ABCB1;TAP1
Mannose type O-glycan biosynthesis	0.356216	B4GALT1;B3GAT2
Prostate cancer	0.376131	PDGFRB;CDKN1A;LEF1;NFKB1;EGFR
Vitamin B6 metabolism	0.396974	PSAT1
MicroRNAs in cancer	0.398462	PDGFRB;NOTCH2;CDKN1A;TGFB2;SLC45A3;ABCB1;NOTCH4;TNC;EZR;EGFR;NFKB1;MCL1
Hepatitis C	0.401074	CLDN11;OCLN;CDKN1A;CLDN15;DDX58;NFKB1;EGFR
Folate biosynthesis	0.416194	QDPR;SPR
Maturity onset diabetes of the young	0.412993	HES1;GCK
Gastric acid secretion	0.410303	KCNJ10;CA2;SLC4A2;EZR
Glioma	0.407194	PDGFRB;CDKN1A;EGFR;GADD45G
Endocytosis	0.406746	PSD2;CAV1;PSD4;CXCR4;LDLRAP1;EGFR;TGFBR1;HLA-E;HSPA1A;TGFBR2
Cholesterol metabolism	0.408534	ABCA1;LRP2;LDLRAP1
C-type lectin receptor signaling pathway	0.42499	MRAS;SYK;IRF1;MAPKAPK2;NFKB1
Chemokine signaling pathway	0.431387	LYN;VAV3;FGR;CXCR4;GNG12;DOCK2;GNG11;NFKB1
Insulin resistance	0.464469	PPP1R3B;NOS3;RPS6KA1;SLC2A1;NFKB1
Fanconi anemia pathway	0.463022	HES1;FANCC;FANCE
Fluid shear stress and atherosclerosis	0.485533	IL1R1;DUSP1;NOS3;SDC2;CAV1;NFKB1
Insulin secretion	0.530491	ADCYAP1R1;SLC2A1;KCNN3;GCK
Synthesis and degradation of ketone bodies	0.55867	BDH2
SNARE interactions in vesicular transport	0.564471	VAMP8;VAMP5
Neurotrophin signaling pathway	0.572343	IRAK2;RPS6KA1;MAPKAPK2;GAB1;NFKB1
Protein digestion and absorption	0.570394	COL27A1;COL1A2;ELN;COL21A1
Starch and sucrose metabolism	0.598977	HK2;GCK
Primary immunodeficiency	0.617773	PTPRC;TAP1
Shigellosis	0.614883	HCLS1;WASF2;NFKB1
Cushing syndrome	0.618608	CDKN1A;CDKN2B;CDKN2C;FZD7;LEF1;EGFR
Acute myeloid leukemia	0.62314	LEF1;CD14;NFKB1
Glycolysis / Gluconeogenesis	0.651842	GALM;HK2;GCK
Renin secretion	0.663858	ADCYAP1R1;CLCA4;AQP1
Phosphatidylinositol signaling system	0.659785	ITPKB;INPP5D;IP6K3;PLCD1
Necroptosis	0.670453	CAPN2;TNFRSF10B;TNFAIP3;GLUL;TLR4;HIST1H2AC
Prolactin signaling pathway	0.666939	IRF1;GCK;NFKB1
RIG-I-like receptor signaling pathway	0.662636	IFIH1;DDX58;NFKB1
Natural killer cell mediated cytotoxicity	0.659056	VAV3;SYK;TNFRSF10B;MICA;HLA-E
Bladder cancer	0.659071	CDKN1A;EGFR
T cell receptor signaling pathway	0.660551	VAV3;PTPRC;CARD11;NFKB1
Vascular smooth muscle contraction	0.657788	RAMP3;CALD1;GNA12;ADRA1A;RAMP1
Thiamine metabolism	0.689109	AK4
Inositol phosphate metabolism	0.699072	ITPKB;INPP5D;PLCD1
Estrogen signaling pathway	0.700569	NOS3;GPER1;EGFR;FKBP5;HSPA1A
Insulin signaling pathway	0.696271	PHKG1;PPP1R3B;HK2;RHOQ;GCK
Glycosphingolipid biosynthesis	0.710387	B4GALT1;ST6GALNAC3
Type II diabetes mellitus	0.725504	HK2;GCK
Primary bile acid biosynthesis	0.732574	ACOX2
Synaptic vesicle cycle	0.732402	ATP6V0E1;SLC6A9;SLC6A11
Cysteine and methionine metabolism	0.731482	AHCYL2;BHMT2
Amino sugar and nucleotide sugar metabolism	0.745825	HK2;GCK
Serotonergic synapse	0.75763	DUSP1;GNG12;GNG11;PTGS1
Glutamatergic synapse	0.764979	SLC38A3;GNG12;GLUL;GNG11
Vibrio cholerae infection	0.769038	ATP6V0E1;TJP2
Glycosaminoglycan degradation	0.764778	HYAL2
Mineral absorption	0.777857	TF;SLC30A1
One carbon pool by folate	0.785281	ALDH1L1
ErbB signaling pathway	0.78998	CDKN1A;GAB1;EGFR
Glycosaminoglycan biosynthesis	0.798883	B4GALT1;DSE
Gap junction	0.820321	PDGFRB;GJA1;EGFR
Wnt signaling pathway	0.840438	SFRP1;VANGL2;FZD7;LEF1;RSPO3
Vitamin digestion and absorption	0.86916	SLC19A3
Long-term depression	0.892678	LYN;GNA12
Glycerolipid metabolism	0.902854	PLPP3;PLPP1
Circadian entrainment	0.907643	ADCYAP1R1;GNG12;GNG11
Pancreatic secretion	0.914355	CA2;SLC4A2;CLCA4
Biosynthesis of unsaturated fatty acids	0.915208	ELOVL2
Fatty acid elongation	0.910287	ELOVL2
Arachidonic acid metabolism	0.9075	TBXAS1;PTGS1
Cytosolic DNA-sensing pathway	0.902673	DDX58;NFKB1
Butanoate metabolism	0.917221	BDH2
Melanogenesis	0.918704	FZD7;LEF1;MITF
Mitophagy	0.915926	MRAS;MITF
Glucagon signaling pathway	0.930541	PHKG1;SLC2A1;GCK
Glyoxylate and dicarboxylate metabolism	0.938279	GLUL
Mucin type O-glycan biosynthesis	0.952508	GALNT15
Alcoholism	0.95433	HIST1H4H;GNG12;GNG11;HIST1H2AC;HIST1H2BD
Fructose and mannose metabolism	0.978899	HK2
Metabolism of xenobiotics by cytochrome P450	0.998589	HSD11B1;EPHX1
Alanine, aspartate and glutamate metabolism	1	GLUL
Neuroactive ligand-receptor interaction	1	ADCYAP1R1;P2RY14;ADORA3;PTAFR;S1PR1;LPAR3;S1PR3;PTH1R;ADRA1A
DNA replication	1	MCM7
African trypanosomiasis	1	MYD88
Aldosterone-regulated sodium reabsorption	1	SGK1
Chemical carcinogenesis	1	HSD11B1;EPHX1
Lysosome	1	SLC11A1;LAPTM5;CTSS
Homologous recombination	1	BARD1
Porphyrin and chlorophyll metabolism	1	CP
Protein processing in endoplasmic reticulum	1	WFS1;FBXO2;CAPN2;HSPA1A
cGMP-PKG signaling pathway	1	NOS3;ADORA3;GNA12;ADRA1A
Carbohydrate digestion and absorption	1	HK2
Proteasome	1	PSMB8
Salivary secretion	1	SLC4A2;ADRA1A
Morphine addiction	1	GNG12;GNG11
Endocrine and other factor-regulated calcium reabsorption	1	PTH1R
Arginine and proline metabolism	1	NOS3
Cocaine addiction	1	NFKB1
Ovarian steroidogenesis	1	BMP6
N-Glycan biosynthesis	1	B4GALT1
Glycerophospholipid metabolism	1	PLPP3;PLPP1
Amyotrophic lateral sclerosis (ALS)	1	TNFRSF1B
Aldosterone synthesis and secretion	1	NR4A2;PRKD3
Longevity regulating pathway	1	NFKB1;HSPA1A
Regulation of lipolysis in adipocytes	1	PTGS1
mTOR signaling pathway	1	FZD7;RPS6KA1;SGK1
Lysine degradation	1	PLOD2
Oxytocin signaling pathway	1	CDKN1A;NOS3;EGFR
Steroid hormone biosynthesis	1	HSD11B1
Cholinergic synapse	1	GNG12;GNG11
Long-term potentiation	1	RPS6KA1
Retinol metabolism	1	RDH10
cAMP signaling pathway	1	VAV3;ADCYAP1R1;GLI3;NFKB1
Thyroid hormone synthesis	1	LRP2
Autophagy	1	VAMP8;MRAS
Purine metabolism	1	GMPR;AK4
Dopaminergic synapse	1	GNG12;GNG11
RNA degradation	1	BTG2
Thermogenesis	1	RPS6KA1;PRDM16;ACTL6A;SLC25A20
Peroxisome	1	ACOX2
Retrograde endocannabinoid signaling	1	GNG12;GNG11
Non-alcoholic fatty liver disease (NAFLD)	1	IL6R;NFKB1
GnRH signaling pathway	1	EGFR
Progesterone-mediated oocyte maturation	1	RPS6KA1
Inflammatory mediator regulation of TRP channels	1	IL1R1
AMPK signaling pathway	1	ADRA1A
Oocyte meiosis	1	RPS6KA1
Huntington disease	1	REST;HIP1
Oxidative phosphorylation	1	ATP6V0E1
Spliceosome	1	HSPA1A
Ubiquitin mediated proteolysis	1	FBXO2
Parkinson disease	1	GPR37
Adrenergic signaling in cardiomyocytes	1	ADRA1A
RNA transport	1	NUP210L
Alzheimer disease	1	CAPN2

### Sheet: Table S3
Table S3: Pathway Enrichment Among Downregulated Genes in Female Analysis in the Brain
Term	Adjusted P-value	Genes
Neuroactive ligand-receptor interaction	0.00117752	CHRNB2;GABRB2;GABRA1;CHRNA2;GABRA4;PTH2R;CCK;GRIK2;HTR5A;RXFP1;GABRG2;MCHR2;MAS1;GLRA3;GLRB;CNR1;SST;NPY;TAC1;VIP;GABRD
Nicotine addiction	0.0186115	CHRNB2;GABRB2;GABRA1;GABRA4;GABRD;GABRG2
Aldosterone synthesis and secretion	0.0137933	CAMK2D;STAR;PRKCE;CAMK4;CAMK2A;ITPR1;ADCY1;ATP1B1;CAMK1G
Synaptic vesicle cycle	0.0112581	RIMS1;SLC6A7;ATP6V1G2;ATP6V1B2;ATP6V1H;ATP6V0E2;CPLX1;STX1A
Retrograde endocannabinoid signaling	0.0104249	RIMS1;GABRB2;MAPK9;GABRA1;NDUFA5;CNR1;GABRA4;ITPR1;ADCY1;GABRD;GABRG2
GnRH signaling pathway	0.0252629	MAPK9;EGR1;CAMK2D;PRKCD;CAMK2A;ITPR1;PTK2B;ADCY1
GABAergic synapse	0.0816311	GABRB2;GABRA1;GABRA4;GAD1;ADCY1;GABRD;GABRG2
Morphine addiction	0.081156	GABRB2;GABRA1;PDE10A;GABRA4;ADCY1;GABRD;GABRG2
Epithelial cell signaling in Helicobacter pylori infection	0.0743888	MAPK9;ATP6V1G2;ATP6V1B2;ATP6V1H;ATP6V0E2;MET
Oxytocin signaling pathway	0.102269	CAMK2D;GUCY1B1;CACNA2D1;CAMK4;CAMK2A;CACNA2D3;ITPR1;ADCY1;CAMK1G
Gastric acid secretion	0.0998624	CAMK2D;SST;CAMK2A;ITPR1;ADCY1;ATP1B1
Inflammatory mediator regulation of TRP channels	0.0921281	MAPK9;CAMK2D;PRKCE;PRKCD;CAMK2A;ITPR1;ADCY1
Cholinergic synapse	0.157755	CHRNB2;CAMK2D;CAMK4;CAMK2A;ITPR1;KCNQ5;ADCY1
Insulin secretion	0.153153	CAMK2D;CAMK2A;CCK;ADCY1;ATP1B1;STX1A
Gap junction	0.159499	GUCY1B1;TUBB2A;ITPR1;PRKG2;ADCY1;TUBA4A
cAMP signaling pathway	0.181212	MAPK9;CAMK2D;PDE10A;SST;NPY;CAMK4;CAMK2A;ADCY1;ATP1B1;VIP
Axon guidance	0.176411	EPHA5;NTNG1;ROBO2;SEMA5B;CAMK2D;CAMK2A;UNC5D;MET;NGEF
Type I diabetes mellitus	0.1695	PTPRN2;PTPRN;GAD1;ICA1
Long-term potentiation	0.165138	CAMK2D;CAMK4;CAMK2A;ITPR1;ADCY1
Oocyte meiosis	0.182129	CAMK2D;CAMK2A;ITPR1;ADCY1;YWHAZ;YWHAG;MAD2L1
Circadian entrainment	0.179548	CAMK2D;GUCY1B1;CAMK2A;ITPR1;PRKG2;ADCY1
Calcium signaling pathway	0.171752	CAMK2D;CAMK4;CAMK2A;ITPR1;PTK2B;VDAC1;ADCY1;HTR5A;CAMK1G
Choline metabolism in cancer	0.179979	SLC44A5;MAPK9;DGKB;PIP5K1B;WASF1;DGKI
Collecting duct acid secretion	0.199269	ATP6V1G2;ATP6V1B2;ATP6V0E2
Glioma	0.197688	CAMK2D;SHC3;CAMK4;CAMK2A;CAMK1G
Vibrio cholerae infection	0.196823	ATP6V1G2;ATP6V1B2;ATP6V1H;ATP6V0E2
Mucin type O-glycan biosynthesis	0.257008	GALNT17;GCNT4;GALNTL6
Phospholipase D signaling pathway	0.299024	SHC3;DGKB;KIT;PTK2B;PIP5K1B;ADCY1;DGKI
Neurotrophin signaling pathway	0.320463	MAPK9;CAMK2D;SHC3;CAMK4;PRKCD;CAMK2A
Phagosome	0.316346	ATP6V1G2;TUBB2A;ATP6V1B2;ATP6V1H;ATP6V0E2;TUBA4A;DYNC1I1
Salivary secretion	0.320887	GUCY1B1;ITPR1;PRKG2;ADCY1;ATP1B1
Purine metabolism	0.405799	GUCY1B1;PDE10A;ENTPD3;GDA;AK5;ADCY1
Amphetamine addiction	0.417882	CAMK2D;CAMK4;CAMK2A;STX1A
Phosphatidylinositol signaling system	0.413899	DGKB;ITPR1;PIP5K1B;DGKI;MTMR7
cGMP-PKG signaling pathway	0.405043	GUCY1B1;PRKCE;ITPR1;PRKG2;VDAC1;ADCY1;ATP1B1
Type II diabetes mellitus	0.525986	MAPK9;PRKCE;PRKCD
Adrenergic signaling in cardiomyocytes	0.556465	CAMK2D;CACNA2D1;CAMK2A;CACNA2D3;ADCY1;ATP1B1
Proximal tubule bicarbonate reclamation	0.602343	MDH1;ATP1B1
ErbB signaling pathway	0.682606	MAPK9;CAMK2D;SHC3;CAMK2A
Salmonella infection	0.687774	MAPK9;WASF1;DYNC1I1;PFN2
Pathogenic Escherichia coli infection	0.703579	TUBB2A;YWHAZ;TUBA4A
Regulation of lipolysis in adipocytes	0.686828	NPY;PRKG2;ADCY1
Protein digestion and absorption	0.725767	COL24A1;COL12A1;COL5A2;ATP1B1
Butanoate metabolism	0.729713	GAD1;HMGCLL1
Fc gamma R-mediated phagocytosis	0.714808	PRKCE;PRKCD;PIP5K1B;WASF1
Rheumatoid arthritis	0.699269	ATP6V1G2;ATP6V1B2;ATP6V1H;ATP6V0E2
Long-term depression	0.746813	GUCY1B1;ITPR1;PRKG2
Vascular smooth muscle contraction	0.763957	GUCY1B1;PRKCE;PRKCD;ITPR1;ADCY1
Oxidative phosphorylation	0.76589	ATP6V1G2;NDUFA5;ATP6V1B2;ATP6V1H;ATP6V0E2
Pancreatic secretion	0.784747	ITPR1;CCK;ADCY1;ATP1B1
Apelin signaling pathway	0.805013	EGR1;PRKCE;CAMK4;ITPR1;ADCY1
AGE-RAGE signaling pathway in diabetic complications	0.795543	EGR1;MAPK9;PRKCE;PRKCD
Cortisol synthesis and secretion	0.788922	STAR;ITPR1;ADCY1
Shigellosis	0.774313	MAPK9;WASF1;PFN2
Melanogenesis	0.771838	CAMK2D;KIT;CAMK2A;ADCY1
Riboflavin metabolism	0.807547	RFK
C-type lectin receptor signaling pathway	0.802927	MAPK9;EGR3;PRKCD;ITPR1
Renin secretion	0.818489	GUCY1B1;ITPR1;PRKG2
Arrhythmogenic right ventricular cardiomyopathy (ARVC)	0.879069	ACTN2;CACNA2D1;CACNA2D3
Bacterial invasion of epithelial cells	0.914279	SHC3;WASF1;MET
Inositol phosphate metabolism	0.899291	PIP5K1B;PLCH2;MTMR7
Thyroid hormone synthesis	0.884786	ITPR1;ADCY1;ATP1B1
Synthesis and degradation of ketone bodies	0.8802	HMGCLL1
Serotonergic synapse	0.879168	GABRB2;CYP4X1;ITPR1;HTR5A
Cushing syndrome	0.901265	CAMK2D;STAR;CAMK2A;ITPR1;ADCY1
Taurine and hypotaurine metabolism	0.915419	GAD1
Cardiac muscle contraction	0.910064	CACNA2D1;CACNA2D3;ATP1B1
Vasopressin-regulated water reabsorption	0.969403	DYNC2LI1;DYNC1I1
Necroptosis	0.956851	MAPK9;CAMK2D;CAMK2A;STAT4;VDAC1
Hepatitis B	0.958708	MAPK9;EGR3;STAT4;PTK2B;YWHAZ
Taste transduction	0.969498	GABRA1;GABRA4;SCN2A
MAPK signaling pathway	0.965626	DUSP4;MAPK9;CACNA2D1;RASGRF2;STMN1;KIT;CACNA2D3;MET
Platelet activation	0.959363	GUCY1B1;ITPR1;PRKG2;ADCY1
Tight junction	1	EPB41L4B;MAPK9;PRKCE;ACTR3B;TUBA4A
Endocrine and other factor-regulated calcium reabsorption	0.998336	CALB1;ATP1B1
Arginine and proline metabolism	1	AZIN2;PYCR3
Ovarian steroidogenesis	1	STAR;ADCY1
Relaxin signaling pathway	0.998374	MAPK9;SHC3;ADCY1;RXFP1
Dopaminergic synapse	1	MAPK9;CAMK2D;CAMK2A;ITPR1
Thiamine metabolism	0.991537	AK5
Cholesterol metabolism	0.97993	STAR;VDAC1
N-Glycan biosynthesis	0.96798	ST6GAL2;TUSC3
Dilated cardiomyopathy (DCM)	0.985189	CACNA2D1;CACNA2D3;ADCY1
Th1 and Th2 cell differentiation	0.992976	MAPK9;STAT4;IL12RB2
Glycosaminoglycan biosynthesis	1	EXTL1;NDST3
Estrogen signaling pathway	1	SHC3;PRKCD;ITPR1;ADCY1
Fanconi anemia pathway	1	UBE2T;PMS2
Parkinson disease	1	UCHL1;NDUFA5;VDAC1;SNCA
Progesterone-mediated oocyte maturation	1	MAPK9;ADCY1;MAD2L1
Glucagon signaling pathway	1	CAMK2D;CAMK2A;ITPR1
Glycerolipid metabolism	1	DGKB;DGKI
Parathyroid hormone synthesis, secretion and action	1	EGR1;ITPR1;ADCY1
Other types of O-glycan biosynthesis	1	ST6GAL2
Insulin resistance	1	MAPK9;PRKCE;PRKCD
Central carbon metabolism in cancer	1	KIT;MET
Inflammatory bowel disease (IBD)	1	STAT4;IL12RB2
Mitophagy	1	MAPK9;CITED2
Mismatch repair	1	PMS2
Protein export	1	SPCS1
Renin-angiotensin system	1	MAS1
Wnt signaling pathway	1	MAPK9;CAMK2D;CAMK2A;RSPO2
Retinol metabolism	1	SDR16C5;CYP26B1
Rap1 signaling pathway	1	CNR1;KIT;ADCY1;MET;PFN2
Glutamatergic synapse	1	ITPR1;GRIK2;ADCY1
Adipocytokine signaling pathway	1	MAPK9;NPY
Prolactin signaling pathway	1	MAPK9;SHC3
Adherens junction	1	WASF1;MET
Bile secretion	1	ADCY1;ATP1B1
Biosynthesis of unsaturated fatty acids	1	ACOT7
Fatty acid elongation	1	ACOT7
Human T-cell leukemia virus 1 infection	1	EGR1;MAPK9;VDAC1;ADCY1;MAD2L1
Cell cycle	1	YWHAZ;YWHAG;MAD2L1
Citrate cycle (TCA cycle)	1	MDH1
Glyoxylate and dicarboxylate metabolism	1	MDH1
Nicotinate and nicotinamide metabolism	1	NMNAT2
beta-Alanine metabolism	1	GAD1
Autophagy	1	MAPK9;PRKCD;ITPR1
NOD-like receptor signaling pathway	1	MAPK9;PRKCD;ITPR1;VDAC1
Tuberculosis	1	MAPK9;CAMK2D;CAMK2A;ATP6V1H
Alcoholism	1	SHC3;NPY;CAMK4;HDAC9
Ras signaling pathway	1	MAPK9;SHC3;RASGRF2;KIT;MET
SNARE interactions in vesicular transport	1	STX1A
Hypertrophic cardiomyopathy (HCM)	1	CACNA2D1;CACNA2D3
Alanine, aspartate and glutamate metabolism	1	GAD1
Prion diseases	1	EGR1
Insulin signaling pathway	1	MAPK9;SHC3;PRKAR1B
Chemokine signaling pathway	1	SHC3;PRKCD;PTK2B;ADCY1
Aldosterone-regulated sodium reabsorption	1	ATP1B1
Primary immunodeficiency	1	CD8A
Huntington disease	1	DNAH1;NDUFA5;ITPR1;VDAC1
Apoptosis	1	MAPK9;ITPR1;TUBA4A
Pyruvate metabolism	1	MDH1
Cell adhesion molecules (CAMs)	1	NTNG1;CNTNAP2;CD8A
Focal adhesion	1	MAPK9;SHC3;LAMB1;MET
Proteoglycans in cancer	1	CAMK2D;CAMK2A;ITPR1;MET
Viral carcinogenesis	1	EGR3;YWHAZ;HDAC9;YWHAG
Amoebiasis	1	LAMB1;ADCY1
Glycerophospholipid metabolism	1	DGKB;DGKI
Hematopoietic cell lineage	1	CD8A;KIT
mTOR signaling pathway	1	ATP6V1G2;ATP6V1B2;ATP6V1H
Carbohydrate digestion and absorption	1	ATP1B1
HIF-1 signaling pathway	1	CAMK2D;CAMK2A
Glycosphingolipid biosynthesis	1	ST6GALNAC5
T cell receptor signaling pathway	1	MAPK9;CD8A
Pathways in cancer	1	MAPK9;CAMK2D;GSTA4;KIT;CAMK2A;STAT4;LAMB1;ADCY1;MET;IL12RB2
Longevity regulating pathway	1	CAMK4;ADCY1
Human immunodeficiency virus 1 infection	1	MAPK9;ITPR1;AP1S1;PTK2B
Chagas disease (American trypanosomiasis)	1	MAPK9;ADCY1
Cysteine and methionine metabolism	1	MDH1
Regulation of actin cytoskeleton	1	PIP5K1B;WASF1;IQGAP3;PFN2
Valine, leucine and isoleucine degradation	1	HMGCLL1
Malaria	1	MET
Protein processing in endoplasmic reticulum	1	MAPK9;TUSC3;DNAJC5G
Amyotrophic lateral sclerosis (ALS)	1	NEFL
Mineral absorption	1	ATP1B1
Hepatocellular carcinoma	1	SHC3;GSTA4;MET
Toxoplasmosis	1	MAPK9;LAMB1
Alzheimer disease	1	NDUFA5;ITPR1;SNCA
Thyroid hormone signaling pathway	1	RCAN2;ATP1B1
Thermogenesis	1	NDUFA5;CNR1;PRKG2;ADCY1
Glutathione metabolism	1	GSTA4
Pyrimidine metabolism	1	ENTPD3
Sphingolipid signaling pathway	1	MAPK9;PRKCE
Lysosome	1	AP1S1;ATP6V1H
Osteoclast differentiation	1	MAPK9;CAMK4
Acute myeloid leukemia	1	KIT
Aminoacyl-tRNA biosynthesis	1	FARSB
Natural killer cell mediated cytotoxicity	1	SHC3;PTK2B
FoxO signaling pathway	1	MAPK9;PLK2
Fc epsilon RI signaling pathway	1	MAPK9
Renal cell carcinoma	1	MET
RIG-I-like receptor signaling pathway	1	MAPK9
Melanoma	1	MET
Fluid shear stress and atherosclerosis	1	MAPK9;GSTA4
Metabolism of xenobiotics by cytochrome P450	1	GSTA4
Pancreatic cancer	1	MAPK9
Chronic myeloid leukemia	1	SHC3
Pertussis	1	MAPK9
Human papillomavirus infection	1	ATP6V1G2;ATP6V1B2;ATP6V1H;LAMB1;ATP6V0E2
Antigen processing and presentation	1	CD8A
Breast cancer	1	SHC3;KIT
Gastric cancer	1	SHC3;MET
Non-alcoholic fatty liver disease (NAFLD)	1	MAPK9;NDUFA5
Chemical carcinogenesis	1	GSTA4
ECM-receptor interaction	1	LAMB1
Peroxisome	1	HMGCLL1
Hepatitis C	1	YWHAZ;YWHAG
Colorectal cancer	1	MAPK9
Human cytomegalovirus infection	1	ITPR1;PTK2B;ADCY1
Cellular senescence	1	ITPR1;VDAC1
Hippo signaling pathway	1	YWHAZ;YWHAG
PI3K-Akt signaling pathway	1	KIT;LAMB1;YWHAZ;MET;YWHAG
JAK-STAT signaling pathway	1	STAT4;IL12RB2
IL-17 signaling pathway	1	MAPK9
Small cell lung cancer	1	LAMB1
Influenza A	1	MAPK9;VDAC1
Endocytosis	1	PIP5K1B;ARF5;SH3GL2
Toll-like receptor signaling pathway	1	MAPK9
Th17 cell differentiation	1	MAPK9
Kaposi sarcoma-associated herpesvirus infection	1	MAPK9;ITPR1
Transcriptional misregulation in cancer	1	PAX7;MET
Drug metabolism	1	GSTA4
TNF signaling pathway	1	MAPK9
Leukocyte transendothelial migration	1	PTK2B
Epstein-Barr virus infection	1	MAPK9;ENTPD3
Spliceosome	1	THOC3
MicroRNAs in cancer	1	PRKCE;STMN1;MET
Measles	1	MAPK9
Ribosome	1	MRPL30
RNA transport	1	THOC3
Olfactory transduction	1	CAMK2D;CAMK2A;PRKG2;NCALD
Herpes simplex virus 1 infection	1	ZNF184;ZFP69B;ZNF169;ZNF596
Cytokine-cytokine receptor interaction	1	IL12RB2

### Sheet: Table S4
Table S4: Pathway Enrichment Among Upregulated Genes in Male Analysis in the Brain
Term	Adjusted P-value	Genes
MAPK signaling pathway	0.0145352	PDGFRB;TGFB2;CSF1;IL1R1;DUSP1;FLT4;GNG12;FGF2;NFKB1;TGFBR2;MRAS;MECOM;MAPKAPK2;KDR;CD14;MYD88;EPHA2;MAP4K4
PI3K-Akt signaling pathway	0.00827424	PDGFRB;CSF3R;CSF1;ITGB5;IRS1;LAMB2;FLT4;FN1;LAMC1;GNG12;OSMR;FGF2;NFKB1;BCL2L11;ITGA10;KDR;SPP1;ITGA6;EPHA2;TLR2
ECM-receptor interaction	0.0302784	ITGB5;LAMB2;ITGA10;SPP1;FN1;ITGA6;LAMC1;HSPG2
NOD-like receptor signaling pathway	0.0268054	NEK7;CARD6;ERBIN;ANTXR2;GBP2;ANTXR1;IKBKE;GBP1;NFKB1;MYD88;GBP4;GBP3
Fc gamma R-mediated phagocytosis	0.0368711	VAV3;PTPRC;FCGR2A;MYO10;INPP5D;DOCK2;WASF2;PLPP1
Pathways in cancer	0.0376817	NOTCH2;PDGFRB;TGFB2;CSF3R;LAMB2;FZD7;FLT4;LEF1;FN1;SLC2A1;WNT7A;CXCR4;MITF;LAMC1;GNG12;FGF2;NFKB1;GLI2;TGFBR2;BCL2L11;MECOM;ITGA6;NFE2L2
Amoebiasis	0.0375784	TGFB2;IL1R1;LAMB2;FN1;LAMC1;CD14;NFKB1;TLR2
Focal adhesion	0.0361518	VAV3;PDGFRB;ITGB5;LAMB2;ITGA10;FLT4;KDR;FN1;SPP1;CAPN2;ITGA6;LAMC1
Proteoglycans in cancer	0.0350438	TGFB2;MRAS;ITGB5;FZD7;KDR;FN1;GAB1;HCLS1;WNT7A;HSPG2;FGF2;TLR2
Cytokine-cytokine receptor interaction	0.0393901	TGFB2;CSF3R;CSF1;IL1R1;CXCR4;LIFR;INHBB;OSMR;TNFRSF1B;IL17RB;TGFBR2;IL1RL1;ACKR3;TNFRSF25;IL18R1
Regulation of actin cytoskeleton	0.0489061	VAV3;ENAH;PDGFRB;MRAS;ITGB5;ITGA10;FN1;CXCR4;ITGA6;GNG12;FGF2;WASF2
Tuberculosis	0.108395	TGFB2;FCER1G;FCGR2A;IRAK2;CD14;PLA2R1;NFKB1;MYD88;CTSS;TLR2
Osteoclast differentiation	0.11784	TGFB2;FCGR2A;CSF1;IL1R1;MITF;NFKB1;FOSL2;TGFBR2
Transcriptional misregulation in cancer	0.121358	SMAD1;SLC45A3;CDKN2C;BCL6;MITF;CD14;KLF3;NFKB1;AFF1;TGFBR2
Legionellosis	0.113379	CD14;TLR5;NFKB1;MYD88;TLR2
Chagas disease (American trypanosomiasis)	0.107662	C1QB;TGFB2;NFKB1;MYD88;TGFBR2;TLR2;C1QC
Toll-like receptor signaling pathway	0.106761	SPP1;CD14;TLR5;IKBKE;NFKB1;MYD88;TLR2
Signaling pathways regulating pluripotency of stem cells	0.144587	SMAD1;REST;FZD7;ID3;WNT7A;LIFR;INHBB;FGF2
Salmonella infection	0.143937	PLEKHM2;CD14;TLR5;WASF2;NFKB1;MYD88
Toxoplasmosis	0.141027	TGFB2;LAMB2;ITGA6;LAMC1;NFKB1;MYD88;TLR2
Human papillomavirus infection	0.135317	PDGFRB;NOTCH2;ATP6V0E1;ITGB5;LAMB2;FZD7;FN1;WNT7A;LAMC1;NFKB1;ITGA10;SPP1;ITGA6;IKBKE
Ras signaling pathway	0.129482	PDGFRB;MRAS;CSF1;FLT4;KDR;GAB1;GNG12;FGF2;NFKB1;EPHA2;PLA1A
TGF-beta signaling pathway	0.147059	SMAD1;TGFB2;ID3;INHBB;LTBP1;TGFBR2
Inflammatory bowel disease (IBD)	0.142353	TGFB2;TLR5;NFKB1;IL18R1;TLR2
Staphylococcus aureus infection	0.164061	C1QB;FCGR2A;CFH;CFI;C1QC
Adipocytokine signaling pathway	0.16727	IRS1;ACSL1;SLC2A1;TNFRSF1B;NFKB1
Hematopoietic cell lineage	0.176464	CSF3R;CSF1;IL1R1;ITGA6;CD14;CD34
Hedgehog signaling pathway	0.176215	EVC;BOC;LRP2;GLI2
Malaria	0.19573	TGFB2;GYPC;MYD88;TLR2
Cellular senescence	0.189953	TGFB2;MRAS;MAPKAPK2;CAPN2;HIPK1;ZFP36L2;NFKB1;TGFBR2
Hippo signaling pathway	0.183825	WWTR1;SMAD1;TGFB2;FZD7;LEF1;WNT7A;GLI2;TGFBR2
Bacterial invasion of epithelial cells	0.179285	ARHGEF26;GAB1;FN1;HCLS1;WASF2
Leishmaniasis	0.173852	TGFB2;FCGR2A;NFKB1;MYD88;TLR2
Hepatitis B	0.185121	IFIH1;TGFB2;HSPG2;IKBKE;NFKB1;MYD88;TGFBR2;TLR2
Pertussis	0.181867	C1QB;CD14;NFKB1;MYD88;C1QC
Hepatocellular carcinoma	0.205078	TGFB2;FZD7;ACTL6A;LEF1;GAB1;WNT7A;NFE2L2;TGFBR2
Complement and coagulation cascades	0.199707	C1QB;CFH;CFI;TFPI;C1QC
Pathogenic Escherichia coli infection	0.218472	OCLN;HCLS1;CD14;TLR5
Rap1 signaling pathway	0.222085	PDGFRB;FYB1;MRAS;CSF1;PRKD3;FLT4;KDR;FGF2;EPHA2
Cell adhesion molecules (CAMs)	0.24236	CLDN11;OCLN;VCAN;PTPRC;ITGA6;CD58;CD34
Prion diseases	0.265531	C1QB;LAMC1;C1QC
Gastric cancer	0.261775	TGFB2;FZD7;LEF1;GAB1;WNT7A;FGF2;TGFBR2
Phagosome	0.280046	ATP6V0E1;FCGR2A;ITGB5;CD14;PLA2R1;CTSS;TLR2
Basal cell carcinoma	0.290223	FZD7;LEF1;WNT7A;GLI2
IL-17 signaling pathway	0.300754	IKBKE;S100A9;IL17RB;S100A8;NFKB1
Small cell lung cancer	0.294215	LAMB2;FN1;ITGA6;LAMC1;NFKB1
FoxO signaling pathway	0.372216	TGFB2;BCL2L11;BCL6;IRS1;S1PR1;TGFBR2
Glycosaminoglycan degradation	0.371989	HYAL1;HYAL2
Steroid biosynthesis	0.364398	SOAT1;HSD17B7
Arrhythmogenic right ventricular cardiomyopathy (ARVC)	0.382757	ITGB5;ITGA10;LEF1;ITGA6
C-type lectin receptor signaling pathway	0.392424	FCER1G;MRAS;MAPKAPK2;IKBKE;NFKB1
Chronic myeloid leukemia	0.431075	TGFB2;MECOM;NFKB1;TGFBR2
Sphingolipid metabolism	0.425556	UGT8;PLPP1;CERS2
Notch signaling pathway	0.438981	NOTCH2;KAT2B;DTX3L
Apoptosis	0.431948	BCL2L11;CASP6;CAPN2;NFKB1;CTSS;BOK
Cholesterol metabolism	0.465738	SOAT1;LRP2;LDLRAP1
Breast cancer	0.461603	NOTCH2;FZD7;FLT4;LEF1;WNT7A;FGF2
Human T-cell leukemia virus 1 infection	0.456949	KAT2B;TGFB2;CDKN2C;IL1R1;SLC2A1;MSX1;NFKB1;TGFBR2
Hypertrophic cardiomyopathy (HCM)	0.521151	TGFB2;ITGB5;ITGA10;ITGA6
Folate biosynthesis	0.515165	QDPR;SPR
Neurotrophin signaling pathway	0.511273	IRS1;IRAK2;MAPKAPK2;GAB1;NFKB1
Sphingolipid signaling pathway	0.503027	FCER1G;ADORA3;S1PR1;NFKB1;CERS2
Colorectal cancer	0.503993	TGFB2;BCL2L11;LEF1;TGFBR2
Collecting duct acid secretion	0.514743	ATP6V0E1;SLC12A7
Dilated cardiomyopathy (DCM)	0.569053	TGFB2;ITGB5;ITGA10;ITGA6
Rheumatoid arthritis	0.560431	TGFB2;ATP6V0E1;CSF1;TLR2
Pentose phosphate pathway	0.585722	PGM2;TKT
Steroid hormone biosynthesis	0.578401	HSD11B1;CYP1B1;HSD17B7
Mucin type O-glycan biosynthesis	0.600031	GALNT15;GALNT10
NF-kappa B signaling pathway	0.591814	IL1R1;CD14;NFKB1;MYD88
Shigellosis	0.657631	HCLS1;WASF2;NFKB1
AGE-RAGE signaling pathway in diabetic complications	0.656407	TGFB2;FN1;NFKB1;TGFBR2
Acute myeloid leukemia	0.660459	LEF1;CD14;NFKB1
Melanogenesis	0.654917	FZD7;LEF1;WNT7A;MITF
Measles	0.651634	IFIH1;IKBKE;NFKB1;MYD88;TLR2
Fluid shear stress and atherosclerosis	0.656572	IL1R1;DUSP1;KDR;NFKB1;NFE2L2
Fc epsilon RI signaling pathway	0.66626	VAV3;FCER1G;INPP5D
MicroRNAs in cancer	0.668542	PDGFRB;NOTCH2;HDAC4;TGFB2;SLC45A3;BCL2L11;IRS1;CYP1B1;NFKB1
Renal cell carcinoma	0.669211	TGFB2;SLC2A1;GAB1
Axon guidance	0.669418	ENAH;BOC;CXCR4;PLXNB1;SEMA3F;EPHA2
RIG-I-like receptor signaling pathway	0.672182	IFIH1;IKBKE;NFKB1
Aldosterone-regulated sodium reabsorption	0.668688	IRS1;ATP1A2
B cell receptor signaling pathway	0.675166	VAV3;INPP5D;NFKB1
Adherens junction	0.686228	LEF1;WASF2;TGFBR2
Bile secretion	0.678155	EPHX1;SLC2A1;ATP1A2
Melanoma	0.67027	PDGFRB;MITF;FGF2
Phospholipase D signaling pathway	0.684061	PDGFRB;FCER1G;MRAS;GAB1;PLPP1
TNF signaling pathway	0.679114	CSF1;TNFRSF1B;NFKB1;IL18R1
Metabolism of xenobiotics by cytochrome P450	0.684122	HSD11B1;EPHX1;CYP1B1
PPAR signaling pathway	0.67652	ACOX2;ACSL1;DBI
Ferroptosis	0.678835	STEAP3;ACSL1
Chemokine signaling pathway	0.676109	VAV3;FGR;CXCR4;GNG12;DOCK2;NFKB1
Leukocyte transendothelial migration	0.670722	VAV3;CLDN11;OCLN;CXCR4
Pancreatic cancer	0.665159	TGFB2;NFKB1;TGFBR2
Thyroid hormone signaling pathway	0.712685	NOTCH2;KAT2B;SLC2A1;ATP1A2
Wnt signaling pathway	0.738325	VANGL1;SFRP2;FZD7;LEF1;WNT7A
Fatty acid biosynthesis	0.756189	ACSL1
Epstein-Barr virus infection	0.748988	BCL2L11;CD58;IKBKE;NFKB1;MYD88;TLR2
Chemical carcinogenesis	0.74997	HSD11B1;EPHX1;CYP1B1
Lysosome	0.772969	LAPTM4A;HYAL1;SLC11A1;CTSS
Cysteine and methionine metabolism	0.774978	MAT2A;BHMT2
Ether lipid metabolism	0.767381	UGT8;PLPP1
Cell cycle	0.763987	TGFB2;CDKN2C;TFDP2;CDC14A
Endocrine and other factor-regulated calcium reabsorption	0.775436	ATP1A2;PTH1R
Insulin secretion	0.772386	SLC2A1;ATP1A2;KCNN3
Thiamine metabolism	0.782742	AK4
Ovarian steroidogenesis	0.775872	CYP1B1;HSD17B7
Human immunodeficiency virus 1 infection	0.788441	CXCR4;GNG12;TNFRSF1B;NFKB1;MYD88;TLR2
Influenza A	0.793303	IVNS1ABP;IFIH1;IKBKE;NFKB1;MYD88
Mineral absorption	0.797832	SLC30A1;ATP1A2
Primary bile acid biosynthesis	0.830608	ACOX2
Apelin signaling pathway	0.867682	HDAC4;MRAS;SPP1;GNG12
Prostate cancer	0.887107	PDGFRB;LEF1;NFKB1
Aldosterone synthesis and secretion	0.894658	NR4A2;PRKD3;ATP1A2
Choline metabolism in cancer	0.902075	PDGFRB;WASF2;PLPP1
Kaposi sarcoma-associated herpesvirus infection	0.906612	MAPKAPK2;GNG12;FGF2;IKBKE;NFKB1
Lysine degradation	0.910814	PLOD2;PLOD1
VEGF signaling pathway	0.903095	MAPKAPK2;KDR
T cell receptor signaling pathway	0.9011	VAV3;PTPRC;NFKB1
Cytosolic DNA-sensing pathway	0.964833	IKBKE;NFKB1
Th17 cell differentiation	0.972401	IL1R1;NFKB1;TGFBR2
Proximal tubule bicarbonate reclamation	0.964544	ATP1A2
Insulin resistance	0.970638	IRS1;SLC2A1;NFKB1
Central carbon metabolism in cancer	0.970345	PDGFRB;SLC2A1
Mitophagy	0.962582	MRAS;MITF
Endocytosis	0.960836	DAB2;PSD2;PSD4;CXCR4;LDLRAP1;TGFBR2
Cushing syndrome	0.970114	CDKN2C;FZD7;LEF1;WNT7A
Hepatitis C	0.962535	CLDN11;OCLN;IKBKE;NFKB1
Epithelial cell signaling in Helicobacter pylori infection	0.984842	ATP6V0E1;NFKB1
JAK-STAT signaling pathway	1	PDGFRB;CSF3R;LIFR;OSMR
p53 signaling pathway	1	STEAP3;TP53I3
Protein processing in endoplasmic reticulum	1	WFS1;FBXO2;CAPN2;NFE2L2
Inositol phosphate metabolism	1	ITPKB;INPP5D
Thyroid hormone synthesis	1	ATP1A2;LRP2
Gastric acid secretion	1	KCNJ10;ATP1A2
Tight junction	1	CLDN11;OCLN;RAB13;HCLS1
Platelet activation	1	VAMP8;FCER1G;FCGR2A
Asthma	1	FCER1G
Galactose metabolism	1	PGM2
Synaptic vesicle cycle	1	ATP6V0E1;SLC6A9
Autophagy	1	VAMP8;MRAS;IRS1
Relaxin signaling pathway	1	GNG12;NFKB1;TGFBR2
SNARE interactions in vesicular transport	1	VAMP8
Natural killer cell mediated cytotoxicity	1	VAV3;FCER1G;SH3BP2
Peroxisome	1	ACOX2;ACSL1
Systemic lupus erythematosus	1	C1QB;FCGR2A;C1QC
Starch and sucrose metabolism	1	PGM2
African trypanosomiasis	1	MYD88
Primary immunodeficiency	1	PTPRC
Thyroid cancer	1	LEF1
Glycine, serine and threonine metabolism	1	CHDH
Th1 and Th2 cell differentiation	1	NOTCH2;NFKB1
Fat digestion and absorption	1	PLPP1
Tryptophan metabolism	1	CYP1B1
Non-alcoholic fatty liver disease (NAFLD)	1	BCL2L11;IRS1;NFKB1
Viral carcinogenesis	1	HDAC4;KAT2B;MAPKAPK2;NFKB1
Carbohydrate digestion and absorption	1	ATP1A2
Fatty acid degradation	1	ACSL1
Pancreatic secretion	1	ATP1A2;CLCA4
Glycosphingolipid biosynthesis	1	ST6GALNAC3
Phosphatidylinositol signaling system	1	ITPKB;INPP5D
mTOR signaling pathway	1	IRS1;FZD7;WNT7A
HIF-1 signaling pathway	1	SLC2A1;NFKB1
Type II diabetes mellitus	1	IRS1
Longevity regulating pathway	1	IRS1;NFKB1
Amino sugar and nucleotide sugar metabolism	1	PGM2
Intestinal immune network for IgA production	1	CXCR4
Cocaine addiction	1	NFKB1
Parathyroid hormone synthesis, secretion and action	1	NR4A2;PTH1R
N-Glycan biosynthesis	1	MAN2A1
Vibrio cholerae infection	1	ATP6V0E1
Amyotrophic lateral sclerosis (ALS)	1	TNFRSF1B
Glycosaminoglycan biosynthesis	1	HS6ST1
cGMP-PKG signaling pathway	1	IRS1;ADORA3;ATP1A2
Serotonergic synapse	1	DUSP1;GNG12
Regulation of lipolysis in adipocytes	1	IRS1
Human cytomegalovirus infection	1	IL1R1;CXCR4;GNG12;NFKB1
Endometrial cancer	1	LEF1
Glycerolipid metabolism	1	PLPP1
Calcium signaling pathway	1	PDGFRB;ITPKB;CXCR4
Purine metabolism	1	PGM2;AK4
Glycolysis / Gluconeogenesis	1	PGM2
Renin secretion	1	CLCA4
Prolactin signaling pathway	1	NFKB1
Insulin signaling pathway	1	IRS1;RHOQ
Glioma	1	PDGFRB
Antigen processing and presentation	1	CTSS
Cardiac muscle contraction	1	ATP1A2
RNA degradation	1	BTG2
cAMP signaling pathway	1	VAV3;ATP1A2;NFKB1
ErbB signaling pathway	1	GAB1
Neuroactive ligand-receptor interaction	1	CALCRL;P2RY14;ADORA3;S1PR1;PTH1R
Gap junction	1	PDGFRB
GABAergic synapse	1	GNG12
Protein digestion and absorption	1	ATP1A2
Salivary secretion	1	ATP1A2
Morphine addiction	1	GNG12
Necroptosis	1	USP21;CAPN2
Thermogenesis	1	ACSL1;PRDM16;ACTL6A
Circadian entrainment	1	GNG12
Glycerophospholipid metabolism	1	PLPP1
Progesterone-mediated oocyte maturation	1	STK10
Inflammatory mediator regulation of TRP channels	1	IL1R1
Glucagon signaling pathway	1	SLC2A1
Alcoholism	1	HDAC4;GNG12
Cholinergic synapse	1	GNG12
Glutamatergic synapse	1	GNG12
AMPK signaling pathway	1	IRS1
Dopaminergic synapse	1	GNG12
Vascular smooth muscle contraction	1	CALCRL
Oxidative phosphorylation	1	ATP6V0E1
Herpes simplex virus 1 infection	1	IFIH1;ZNF621;IKBKE;NFKB1;MYD88;TLR2
Ubiquitin mediated proteolysis	1	FBXO2
Adrenergic signaling in cardiomyocytes	1	ATP1A2
Retrograde endocannabinoid signaling	1	GNG12
RNA transport	1	NUP210L
Alzheimer disease	1	CAPN2
Huntington disease	1	REST

### Sheet: Table S5
Table S5: Pathway Enrichment Among Upregulated Genes in Combined Male and Female Analysis in the Brain
Term	Adjusted P-value	Genes
Proteoglycans in cancer	8.26784e-07	ITGB1;CDKN1A;HPSE2;ITGB5;IQGAP1;ELK1;EGFR;TIMP3;TGFB2;TGFB1;FZD7;HGF;CAV1;MMP2;IGF2;FN1;FZD8;MSN;DCN;MRAS;SMO;COL21A1;ITGA5;EZR;TLR4;CD44
PI3K-Akt signaling pathway	3.94441e-06	ITGB1;CDKN1A;FLT1;CSF1;ITGB5;PKN3;TNC;RELA;EGFR;PIK3R5;RXRA;SPP1;ITGB8;PDGFRB;NGFR;ANGPT2;LAMB2;NOS3;HGF;IGF2;FN1;GNG12;OSMR;PGF;COL1A2;ITGA10;COL6A2;DDIT4;CDK2;ITGA6;ITGA5;SGK1;TLR4;EPHA2
Regulation of actin cytoskeleton	4.41613e-06	ITGB1;ITGB5;ITGB2;CXCR4;IQGAP1;EGFR;GNA13;SCIN;GNA12;ITGAX;ITGB8;WASF2;VAV3;PDGFRB;GSN;FN1;MSN;GNG12;MRAS;ITGA10;ITGA6;ITGA5;EZR;DOCK1;ARHGEF6
Focal adhesion	3.33789e-06	VASP;VAV3;PDGFRB;ITGB1;FLT1;ITGB5;LAMB2;HGF;CAV1;FN1;TNC;ELK1;EGFR;PGF;COL1A2;ITGA10;COL6A2;SPP1;CAPN2;ITGB8;ITGA6;ITGA5;TLN1;DOCK1
MAPK signaling pathway	2.95419e-06	FLT1;CSF1;HSPB1;ELK1;RELA;EGFR;RASGRP3;GNA12;CD14;MAP4K4;PDGFRB;NGFR;TGFB2;TGFB1;ANGPT2;DUSP1;HGF;IGF2;FOS;HSPA2;GNG12;PGF;GADD45G;NFKB2;TNFRSF1A;TGFBR2;MRAS;MAPKAPK2;EPHA2;HSPA1A
Hippo signaling pathway	3.59549e-06	YAP1;CRB2;WWTR1;TGFB2;TGFB1;FZD7;SERPINE1;ITGB2;LEF1;FZD8;SCRIB;BMP6;AMOT;GLI2;TGFBR2;LATS2;PARD3;CCN2;AJUBA;TEAD1;TEAD2
Pathways in cancer	6.61074e-06	NOTCH2;ITGB1;NOTCH3;CDKN1A;LEF1;LRP5;CXCR4;ELK1;GLI3;EGFR;FOXO1;RELA;GLI2;RASGRP3;DLL4;GNA13;CASP7;RXRA;GNA12;IL13RA1;PDGFRB;NQO1;CDKN2B;TGFB2;TGFB1;LAMB2;FZD7;HGF;MMP2;FN1;IGF2;FZD8;FOS;GNG12;PGF;NFKB2;GADD45G;TGFBR2;NFKBIA;SMO;CDK2;ITGA6
Leukocyte transendothelial migration	3.06391e-05	VASP;ITGB1;VAV3;MMP2;ITGB2;MSN;CXCR4;ICAM1;CLDN10;OCLN;CLDN15;PECAM1;ESAM;EZR;RAPGEF3;SIPA1
Cellular senescence	4.75695e-05	TGFB2;CDKN1A;CDKN2B;TGFB1;TRAF3IP2;SERPINE1;NFATC2;FOXO1;ZFP36L2;RELA;ZFP36L1;GADD45G;NFATC4;TGFBR2;HIPK2;MRAS;MAPKAPK2;CDK2;CAPN2
Legionellosis	4.43619e-05	NFKBIA;CASP7;ITGB2;IL18;CD14;HSPA2;TLR5;TLR4;RELA;NFKB2;HSPA1A
Staphylococcus aureus infection	5.49332e-05	C4B;C4A;SELPLG;FCGR2A;C1R;ITGB2;CFI;C5AR1;PTAFR;C3AR1;HLA-DRA;ICAM1
ECM-receptor interaction	6.67546e-05	ITGB1;ITGB5;LAMB2;TNC;FN1;COL1A2;COL6A2;ITGA10;SPP1;ITGB8;ITGA6;ITGA5;CD44
Malaria	8.4713e-05	TGFB2;TGFB1;GYPC;HGF;ITGB2;IL18;PECAM1;CCL2;TLR4;ICAM1
Osteoclast differentiation	9.51878e-05	TGFB2;TGFB1;CSF1;NFATC2;TNFRSF11B;TREM2;FOS;RELA;NFKB2;TNFRSF1A;TGFBR2;NFKBIA;SOCS3;TYROBP;FCGR2A;JUNB
Cell adhesion molecules (CAMs	5.89e-06	42.9134
Human T-cell leukemia virus 1 infection	0.000235214	CDKN1A;CDKN2B;TGFB2;TGFB1;ITGB2;NFATC2;FOS;ELK1;RELA;ICAM1;NFATC4;NFKB2;TNFRSF1A;TGFBR2;NFKBIA;ZFP36;CDK2;HLA-DRA;MSX1;TLN1;B2M
Human papillomavirus infection	0.000259467	NOTCH2;ITGB1;NOTCH3;CDKN1A;MAML2;ITGB5;TNC;RELA;EGFR;FOXO1;SPP1;ITGB8;PDGFRB;LAMB2;FZD7;FN1;FZD8;SCRIB;TNFRSF1A;COL1A2;PARD3;MFNG;ITGA10;COL6A2;CDK2;ITGA6;ITGA5
TNF signaling pathway	0.000258952	CSF1;MLKL;TNFAIP3;FOS;RELA;ICAM1;TNFRSF1A;NFKBIA;SOCS3;CASP7;MMP14;CCL2;JUNB;IL18R1
Toxoplasmosis	0.000334511	ITGB1;TGFB2;TGFB1;LAMB2;IL10RA;HSPA2;RELA;PIK3R5;TNFRSF1A;NFKBIA;HLA-DRA;ITGA6;TLR4;HSPA1A
Leishmaniasis	0.000439827	ITGB1;NFKBIA;TGFB2;TGFB1;FCGR2A;ITGB2;HLA-DRA;FOS;ELK1;TLR4;RELA
FoxO signaling pathway	0.000438795	TGFB2;CDKN1A;CDKN2B;TGFB1;FOXO4;FOXO1;EGFR;KLF2;GADD45G;TGFBR2;BCL6;CDK2;S1PR1;HOMER3;SGK1
Pertussis	0.000516233	ITGB1;C4B;C4A;CASP7;C1R;ITGB2;FOS;ITGA5;CD14;TLR4;RELA
TGF-beta signaling pathway	0.00051129	TGIF1;TGFB2;CDKN2B;TGIF2;TGFB1;ID4;ID3;INHBB;DCN;BMP6;RGMA;TGFBR2
AGE-RAGE signaling pathway in diabetic complications	0.00139415	TGFB2;TGFB1;COL1A2;NOS3;MMP2;SERPINE1;FN1;CCL2;FOXO1;RELA;ICAM1;TGFBR2
Rap1 signaling pathway	0.00204697	VASP;PDGFRB;ITGB1;NGFR;FLT1;ANGPT2;CSF1;HGF;ITGB2;EGFR;PGF;RASGRP3;MRAS;PARD3;TLN1;RAPGEF3;SIPA1;EPHA2
Fc gamma R-mediated phagocytosis	0.00231296	VAV3;VASP;SCIN;GSN;FCGR2A;MYO10;SPHK1;INPP5D;INPPL1;PLPP2;WASF2
Rheumatoid arthritis	0.0022273	TGFB2;FLT1;TGFB1;CSF1;ITGB2;IL18;CCL2;HLA-DRA;FOS;TLR4;ICAM1
Small cell lung cancer	0.0026076	ITGB1;NFKBIA;CDKN1A;CDKN2B;RXRA;LAMB2;CDK2;FN1;ITGA6;RELA;GADD45G
Complement and coagulation cascades	0.00274596	C4B;C4A;C1R;SERPINE1;ITGB2;CFI;C5AR1;C3AR1;ITGAX;VSIG4
Tuberculosis	0.00299241	TGFB2;TGFB1;SPHK1;IL10RA;ITGB2;IL18;CTSS;RELA;TNFRSF1A;FCGR2A;IRAK2;LAMP2;ITGAX;HLA-DRA;CD14;TLR4
Gastric cancer	0.00411144	TGFB2;CDKN1A;CDKN2B;TGFB1;HGF;FZD7;LEF1;LRP5;FZD8;EGFR;GADD45G;TGFBR2;RXRA;CDK2
Hepatocellular carcinoma	0.00434472	NQO1;TGFB2;CDKN1A;TGFB1;HGF;FZD7;ACTL6A;LEF1;IGF2;LRP5;FZD8;ELK1;EGFR;GADD45G;TGFBR2
Tight junction	0.00477483	VASP;ITGB1;MSN;SCRIB;YBX3;AMOT;CLDN10;OCLN;CLDN15;PARD3;NEDD4;RAB13;EZR;CGNL1;TJP2
Arrhythmogenic right ventricular cardiomyopathy (ARVC	0.000572442	28.3647
Apelin signaling pathway	0.00526953	NOTCH3;NOS3;SPHK1;SERPINE1;GNG12;KLF2;PIK3R5;APLN;GNA13;MRAS;APLNR;SPP1;CCN2
Ras signaling pathway	0.00599092	PDGFRB;NGFR;FLT1;ANGPT2;CSF1;HGF;IGF2;FOXO4;GNG12;RASAL3;ELK1;RELA;EGFR;PGF;RASGRP3;MRAS;EPHA2;PLA1A
Basal cell carcinoma	0.00859908	CDKN1A;SMO;FZD7;LEF1;FZD8;GLI3;GLI2;GADD45G
Amoebiasis	0.00996855	TGFB2;TGFB1;COL1A2;LAMB2;ITGB2;FN1;HSPB1;CD14;TLR4;RELA
Inflammatory bowel disease (IBD	0.00127119	24.9438
Kaposi sarcoma-associated herpesvirus infection	0.00993433	CDKN1A;ANGPT2;NFATC2;FOS;GNG12;RELA;ICAM1;PIK3R5;NFATC4;TNFRSF1A;NFKBIA;PREX1;ZFP36;CLEC2B;MAPKAPK2
Cytokine-cytokine receptor interaction	0.0138076	NGFR;GDF11;TGFB2;TGFB1;CSF1;IL10RA;IL18;CXCR4;LIFR;TNFRSF11B;INHBB;OSMR;IL17RB;BMP6;TNFRSF10D;TNFRSF1A;TGFBR2;CCL2;IL18R1;IL13RA1
Adipocytokine signaling pathway	0.0137705	NFKBIA;SOCS3;RXRA;PPARA;ADIPOR2;ACACB;RELA;TNFRSF1A
Salmonella infection	0.0147618	PKN3;IL18;PLEKHM2;FOS;CD14;TLR5;TLR4;WASF2;RELA
Chagas disease (American trypanosomiasis	0.00209678	18.1998
Fluid shear stress and atherosclerosis	0.0148214	NQO1;DUSP1;NOS3;CAV1;MMP2;PECAM1;CCL2;FOS;RELA;KLF2;ICAM1;TNFRSF1A
B cell receptor signaling pathway	0.0151082	VAV3;NFKBIA;INPP5D;INPPL1;NFATC2;FOS;RELA;RASGRP3
NOD-like receptor signaling pathway	0.0152686	IL18;CARD6;ERBIN;TNFAIP3;ANTXR2;ANTXR1;RELA;NFKBIA;P2RX7;CASP4;CCL2;GBP2;TLR4;GBP3
Protein digestion and absorption	0.0180931	COL27A1;COL1A2;ELN;COL6A2;COL5A3;COL21A1;ATP1A2;SLC1A5;SLC38A2
Hepatitis B	0.0183121	TGFB2;CDKN1A;TGFB1;NFATC2;FOS;ELK1;RELA;NFATC4;TGFBR2;NFKBIA;IFIH1;CDK2;TLR4
Pancreatic cancer	0.0196608	CDKN1A;TGFB2;TGFB1;RELA;EGFR;TGFBR2;ARHGEF6;GADD45G
Th1 and Th2 cell differentiation	0.0197723	NOTCH2;DLL4;NFKBIA;NOTCH3;MAML2;NFATC2;HLA-DRA;FOS;RELA
Breast cancer	0.0203747	NOTCH2;DLL4;NOTCH3;CDKN1A;FZD7;LEF1;LRP5;FZD8;FOS;EGFR;GADD45G;NFKB2
NF-kappa B signaling pathway	0.023601	NFKBIA;CARD10;TNFAIP3;CD14;TLR4;RELA;ICAM1;TNFRSF1A;NFKB2
Phagosome	0.0256942	ITGB1;COLEC12;FCGR2A;ITGB5;C1R;LAMP2;ITGB2;HLA-DRA;CD14;ITGA5;TLR4;CTSS
Notch signaling pathway	0.0263039	NOTCH2;DLL4;NOTCH3;MAML2;DTX3L;MFNG
Hepatitis C	0.0289347	NFKBIA;SOCS3;CLDN10;OCLN;CDKN1A;RXRA;CLDN15;CDK2;PPARA;RELA;EGFR;TNFRSF1A
Shigellosis	0.0291156	ITGB1;NFKBIA;ITGA5;DOCK1;WASF2;CD44;RELA
HIF-1 signaling pathway	0.0302357	CDKN1A;PFKFB3;FLT1;ANGPT2;NOS3;SERPINE1;TLR4;RELA;EGFR
Sphingolipid signaling pathway	0.0310015	GNA13;NOS3;ADORA3;SPHK1;GNA12;S1PR1;S1PR3;CERS1;RELA;TNFRSF1A
Mineral absorption	0.0325772	MT2A;MT1M;MT1F;MT1G;ATP1A2;MT1E
Hypertrophic cardiomyopathy (HCM	0.00684838	14.2571
Axon guidance	0.0348708	ITGB1;UNC5B;NFATC2;CXCR4;SEMA3F;NFATC4;RGMA;EFNB1;SMO;PARD3;PLXNB1;EPHB4;EPHA2
Colorectal cancer	0.0358815	CDKN1A;TGFB2;TGFB1;LEF1;FOS;EGFR;TGFBR2;GADD45G
Apoptosis	0.0371851	NFKBIA;NGFR;CASP7;CAPN2;CTSH;FOS;CTSS;RELA;GADD45G;BOK;TNFRSF1A
Human cytomegalovirus infection	0.0367382	CDKN1A;IL10RA;NFATC2;CXCR4;GNG12;ELK1;RELA;EGFR;NFATC4;TNFRSF1A;NFKBIA;GNA13;GNA12;CCL2;B2M
Parathyroid hormone synthesis, secretion and action	0.038612	GNA13;CDKN1A;MMP14;RXRA;GNA12;LRP5;PTH1R;FOS;EGFR
Transcriptional misregulation in cancer	0.0401677	NGFR;CDKN1A;SLC45A3;FLT1;FOXO1;FLI1;RELA;GADD45G;TGFBR2;RXRA;BCL6;NUPR1;CD14
Pathogenic Escherichia coli infection	0.0414505	ITGB1;OCLN;CD14;TLR5;EZR;TLR4
Insulin resistance	0.0415407	NFKBIA;SOCS3;NOS3;PYGM;PPARA;ACACB;FOXO1;RELA;TNFRSF1A
Adherens junction	0.0412354	YES1;PARD3;LEF1;IQGAP1;WASF2;EGFR;TGFBR2
Bile secretion	0.0406546	RXRA;CA2;EPHX1;AQP4;ATP1A2;SLC4A2;AQP1
Dilated cardiomyopathy (DCM	0.010202	12.252
Relaxin signaling pathway	0.0456389	NFKBIA;TGFB1;COL1A2;NOS3;MMP2;FOS;GNG12;RELA;EGFR;TGFBR2
Bacterial invasion of epithelial cells	0.0450625	ITGB1;ARHGEF26;CAV1;FN1;ITGA5;DOCK1;WASF2
Influenza A	0.0458025	NFKBIA;IFIH1;SOCS3;IL18;HLA-DRA;CCL2;HSPA2;TLR4;RELA;ICAM1;TNFRSF1A;HSPA1A
IL-17 signaling pathway	0.0468187	NFKBIA;TRAF3IP2;TNFAIP3;CCL2;FOS;IL17RB;RELA;MAPK4
Chronic myeloid leukemia	0.0497562	NFKBIA;CDKN1A;TGFB2;TGFB1;RELA;TGFBR2;GADD45G
Prostate cancer	0.057819	PDGFRB;NFKBIA;CDKN1A;CDK2;LEF1;FOXO1;RELA;EGFR
Epstein-Barr virus infection	0.062073	CDKN1A;TNFAIP3;RELA;ICAM1;GADD45G;NFKB2;NFKBIA;NEDD4;CDK2;HLA-DRA;VIM;B2M;CD44
Measles	0.0613709	NFKBIA;IFIH1;CDK2;MSN;TNFAIP3;HSPA2;FOS;TLR4;RELA;HSPA1A
cGMP-PKG signaling pathway	0.0821981	VASP;GNA13;NOS3;ADORA3;GNA12;NFATC2;MRVI1;ATP1A2;ADRA1A;PIK3R5;NFATC4
Th17 cell differentiation	0.0936222	NFKBIA;TGFB1;RXRA;NFATC2;HLA-DRA;FOS;RELA;TGFBR2
p53 signaling pathway	0.115124	STEAP3;CDKN1A;TP53I3;SERPINE1;CDK2;GADD45G
Endocytosis	0.116072	CAV1;CXCR4;HSPA2;ARAP1;EGFR;TGFBR2;EHD2;PSD2;PARD3;NEDD4;KIF5B;KIF5A;LDLRAP1;HSPA1A
Thyroid cancer	0.117761	CDKN1A;RXRA;LEF1;GADD45G
PPAR signaling pathway	0.1248	RXRA;ACOX2;PLIN4;DBI;PPARA;PLTP
Gastric acid secretion	0.130518	KCNJ10;CA2;KCNJ16;ATP1A2;SLC4A2;EZR
Proximal tubule bicarbonate reclamation	0.134721	CA2;ATP1A2;AQP1
Hematopoietic cell lineage	0.14146	CSF1;HLA-DRA;ITGA6;CD14;ITGA5;CD34;CD44
Endometrial cancer	0.142527	CDKN1A;LEF1;ELK1;EGFR;GADD45G
Glycine, serine and threonine metabolism	0.14103	CBS;PSAT1;CHDH;PHGDH
VEGF signaling pathway	0.148387	NOS3;SPHK1;MAPKAPK2;HSPB1;NFATC2
Human immunodeficiency virus 1 infection	0.160011	NFKBIA;WEE1;TRIM5;NFATC2;CXCR4;FOS;GNG12;B2M;TLR4;RELA;NFATC4;TNFRSF1A
Platelet activation	0.171638	VASP;ITGB1;GNA13;COL1A2;FCGR2A;NOS3;TLN1;PIK3R5
Neuroactive ligand-receptor interaction	0.180736	GABRQ;ADCYAP1R1;PTAFR;C5AR1;ADM;PTH1R;PDYN;ADRA1A;APLN;P2RX7;PARD3;ADORA3;C3AR1;APLNR;S1PR1;GNRH1;S1PR3
C-type lectin receptor signaling pathway	0.179023	NFKBIA;MRAS;MAPKAPK2;NFATC2;RELA;NFKB2;NFATC4
Toll-like receptor signaling pathway	0.177177	NFKBIA;SPP1;CD14;FOS;TLR5;TLR4;RELA
Phospholipase D signaling pathway	0.176199	PDGFRB;GNA13;MRAS;SPHK1;GNA12;PLPP2;RAPGEF3;EGFR;PIK3R5
Hedgehog signaling pathway	0.212018	SMO;LRP2;GLI3;GLI2
Sphingolipid metabolism	0.209898	UGT8;SPHK1;PLPP2;CERS1
Cholesterol metabolism	0.248895	ABCA1;LRP2;LDLRAP1;PLTP
Estrogen signaling pathway	0.250713	NOS3;GPER1;MMP2;HSPA2;FOS;EGFR;FKBP5;HSPA1A
Insulin signaling pathway	0.248279	SOCS3;INPPL1;TRIP10;PYGM;ELK1;ACACB;FOXO1;RHOQ
JAK-STAT signaling pathway	0.258874	PDGFRB;SOCS3;CDKN1A;IL10RA;LIFR;OSMR;EGFR;IL13RA1;GFAP
Melanoma	0.258898	PDGFRB;CDKN1A;HGF;EGFR;GADD45G
Signaling pathways regulating pluripotency of stem cells	0.257199	FZD7;ID4;FZD8;ID3;LIFR;INHBB;KLF4;TBX3
Chemokine signaling pathway	0.281224	NFKBIA;VAV3;FGR;PREX1;PARD3;CXCR4;CCL2;GNG12;RELA;PIK3R5
Choline metabolism in cancer	0.308152	PDGFRB;SLC44A1;FOS;PLPP2;WASF2;EGFR
Antigen processing and presentation	0.309557	HLA-DRA;HSPA2;B2M;CTSS;HSPA1A
Cell cycle	0.321934	TGFB2;CDKN1A;CDKN2B;WEE1;TGFB1;CDK2;GADD45G
MicroRNAs in cancer	0.329124	PDGFRB;NOTCH2;NOTCH3;CDKN1A;TGFB2;SLC45A3;TNC;EGFR;DDIT4;TIMP3;ITGA5;VIM;EZR;CD44
Non-alcoholic fatty liver disease (NAFLD	0.119013	3.47365
Longevity regulating pathway	0.327006	HSPA2;ADIPOR2;CRYAB;FOXO1;RELA;HSPA1A
Viral carcinogenesis	0.345363	NFKBIA;CDKN1A;CDKN2B;GSN;SCIN;MAPKAPK2;CDK2;SCRIB;RELA;NFKB2
Glycosaminoglycan degradation	0.342825	HPSE2;HYAL2
Viral myocarditis	0.342478	CAV1;ITGB2;HLA-DRA;ICAM1
Oxytocin signaling pathway	0.349061	CDKN1A;NOS3;NFATC2;FOS;ELK1;EGFR;PIK3R5;NFATC4
Vascular smooth muscle contraction	0.37922	GNA13;PRKCH;CALD1;GNA12;MRVI1;ADM;ADRA1A
Bladder cancer	0.392127	CDKN1A;MMP2;EGFR
cAMP signaling pathway	0.416857	VAV3;NFKBIA;ADCYAP1R1;ATP1A2;SOX9;FOS;PPARA;GLI3;RAPGEF3;RELA
Calcium signaling pathway	0.428025	PDGFRB;ITPKB;P2RX7;NOS3;SPHK1;PTAFR;CXCR4;ADRA1A;EGFR
GABAergic synapse	0.427717	GABRQ;SLC6A12;HAP1;GNG12;SLC38A2
Non-small cell lung cancer	0.430784	CDKN1A;RXRA;EGFR;GADD45G
Vitamin B6 metabolism	0.451765	PSAT1
Epithelial cell signaling in Helicobacter pylori infection	0.456217	NFKBIA;PTPRZ1;RELA;EGFR
GnRH signaling pathway	0.468699	MMP14;MMP2;GNRH1;ELK1;EGFR
Renal cell carcinoma	0.465229	CDKN1A;TGFB2;TGFB1;HGF
Neurotrophin signaling pathway	0.477448	NFKBIA;NGFR;IRAK2;MAPKAPK2;IRAK3;RELA
Intestinal immune network for IgA production	0.499685	TGFB1;CXCR4;HLA-DRA
Folate biosynthesis	0.49819	QDPR;SPR
Arginine and proline metabolism	0.512341	SMOX;NOS3;CNDP1
Collecting duct acid secretion	0.519109	CA2;SLC12A7
Inositol phosphate metabolism	0.523991	ITPKB;ISYNA1;INPP5D;INPPL1
Glioma	0.536333	PDGFRB;CDKN1A;EGFR;GADD45G
T cell receptor signaling pathway	0.545612	NFKBIA;VAV3;NFATC2;FOS;RELA
Cushing syndrome	0.565448	CDKN1A;CDKN2B;FZD7;CDK2;LEF1;FZD8;EGFR
Glycosaminoglycan biosynthesis	0.568951	CHST6;DSE;CHST3
Natural killer cell mediated cytotoxicity	0.586153	VAV3;TYROBP;ITGB2;ICAM2;NFATC2;ICAM1
Wnt signaling pathway	0.586664	FZD7;LEF1;LRP5;FZD8;NFATC2;TBL1X;NFATC4
beta-Alanine metabolism	0.597623	SMOX;CNDP1
Ubiquinone and other terpenoid-quinone biosynthesis	0.672659	NQO1
Prion diseases	0.695636	ELK1;HSPA1A
Thyroid hormone signaling pathway	0.720672	NOTCH2;NOTCH3;RXRA;ATP1A2;FOXO1
Cytosolic DNA-sensing pathway	0.734315	NFKBIA;IL18;RELA
African trypanosomiasis	0.732765	IL18;ICAM1
Aldosterone-regulated sodium reabsorption	0.727746	ATP1A2;SGK1
Fatty acid biosynthesis	0.739099	ACACB
AMPK signaling pathway	0.750777	PFKFB3;ADIPOR2;ACACB;ADRA1A;FOXO1
Central carbon metabolism in cancer	0.747066	PDGFRB;SLC1A5;EGFR
Acute myeloid leukemia	0.760602	LEF1;CD14;RELA
Ferroptosis	0.776711	STEAP3;SLC7A11
mTOR signaling pathway	0.778393	FZD7;DDIT4;LRP5;FZD8;SGK1;TNFRSF1A
Fc epsilon RI signaling pathway	0.781843	VAV3;INPP5D;ALOX5AP
Fat digestion and absorption	0.785097	ABCA1;PLPP2
Thiamine metabolism	0.784244	AK4
Renin secretion	0.784447	ADCYAP1R1;CLCA4;AQP1
Pancreatic secretion	0.792147	CA2;ATP1A2;SLC4A2;CLCA4
Prolactin signaling pathway	0.791864	SOCS3;FOS;RELA
RIG-I-like receptor signaling pathway	0.786883	IFIH1;NFKBIA;RELA
Phosphatidylinositol signaling system	0.791624	ITPKB;INPP5D;INPPL1;IP6K3
Nitrogen metabolism	0.830019	CA2
Primary bile acid biosynthesis	0.824895	ACOX2
ABC transporters	0.828581	ABCA1;ABCA8
Glycosphingolipid biosynthesis	0.823528	A4GALT;ST6GALNAC3
Glucagon signaling pathway	0.822809	PYGM;PPARA;ACACB;FOXO1
Necroptosis	0.821707	MLKL;CAPN2;TNFAIP3;PYGM;TLR4;TNFRSF1A
Systemic lupus erythematosus	0.821779	C4B;C4A;FCGR2A;C1R;HLA-DRA
Cysteine and methionine metabolism	0.844725	CBS;BHMT2
Ether lipid metabolism	0.839727	UGT8;PLPP2
Endocrine and other factor-regulated calcium reabsorption	0.854597	ATP1A2;PTH1R
Cocaine addiction	0.86905	PDYN;RELA
Arginine biosynthesis	0.904018	NOS3
Chemical carcinogenesis	0.906264	HSD11B1;EPHX1;AKR1C2
Serotonergic synapse	0.907082	DUSP1;GNG12;ALOX15B;RAPGEF3
Other types of O-glycan biosynthesis	0.917222	MFNG
ErbB signaling pathway	0.933252	CDKN1A;ELK1;EGFR
Histidine metabolism	0.934303	CNDP1
Insulin secretion	0.93649	ADCYAP1R1;ATP1A2;KCNN3
Vitamin digestion and absorption	0.950108	SLC52A3
Gap junction	0.952824	PDGFRB;GJA1;EGFR
Salivary secretion	0.973601	ATP1A2;SLC4A2;ADRA1A
Long-term depression	1	GNA13;GNA12
Steroid hormone biosynthesis	0.995987	HSD11B1;AKR1C2
Circadian entrainment	1	ADCYAP1R1;FOS;GNG12
Dopaminergic synapse	1	KIF5B;KIF5A;FOS;GNG12
Mitophagy	1	MRAS;RELA
Protein processing in endoplasmic reticulum	1	FBXO2;CAPN2;HSPA2;CRYAB;HSPA1A
Asthma	1	HLA-DRA
Mucin type O-glycan biosynthesis	1	GALNT15
Melanogenesis	1	FZD7;LEF1;FZD8
Propanoate metabolism	1	ACACB
Amphetamine addiction	1	FOS;PDYN
Fructose and mannose metabolism	1	PFKFB3
Starch and sucrose metabolism	1	PYGM
Metabolism of xenobiotics by cytochrome P450	1	HSD11B1;EPHX1
Thyroid hormone synthesis	1	ATP1A2;LRP2
Adrenergic signaling in cardiomyocytes	1	ATP1A2;ADRA1A;RAPGEF3;PIK3R5
Cholinergic synapse	1	FOS;GNG12;PIK3R5
Allograft rejection	1	HLA-DRA
Glutamatergic synapse	1	HOMER3;GNG12;SLC38A2
Pyruvate metabolism	1	ACACB
Synaptic vesicle cycle	1	SLC6A9;SLC6A12
Nicotine addiction	1	GABRQ
Graft-versus-host disease	1	HLA-DRA
Type I diabetes mellitus	1	HLA-DRA
Carbohydrate digestion and absorption	1	ATP1A2
Vasopressin-regulated water reabsorption	1	AQP4
Lysosome	1	LAMP2;CTSH;CTSS
Type II diabetes mellitus	1	SOCS3
Autophagy	1	MRAS;LAMP2;DDIT4
Amino sugar and nucleotide sugar metabolism	1	RENBP
Morphine addiction	1	GABRQ;GNG12
Ovarian steroidogenesis	1	BMP6
Vibrio cholerae infection	1	TJP2
Alzheimer disease	1	BACE2;CASP7;CAPN2;TNFRSF1A
Amyotrophic lateral sclerosis (ALS	0.818824	0.119128
Autoimmune thyroid disease	1	HLA-DRA
Ubiquitin mediated proteolysis	1	SOCS3;FBXO2;NEDD4
Lysine degradation	1	BBOX1
Glycerolipid metabolism	1	PLPP2
Arachidonic acid metabolism	1	ALOX15B
Long-term potentiation	1	RAPGEF3
Cardiac muscle contraction	1	ATP1A2
Purine metabolism	1	GMPR;AK4
Spliceosome	1	HSPA2;HSPA1A
Peroxisome	1	ACOX2
Huntington disease	1	HIP1;HAP1;TGM2
Retrograde endocannabinoid signaling	1	GABRQ;GNG12
Glycerophospholipid metabolism	1	PLPP2
Aldosterone synthesis and secretion	1	ATP1A2
Progesterone-mediated oocyte maturation	1	CDK2
Inflammatory mediator regulation of TRP channels	1	PRKCH
Herpes simplex virus 1 infection	1	IFIH1;NFKBIA;SOCS3;HLA-DRA;CCL2;ITGA5;B2M;RELA;TNFRSF1A
Alcoholism	1	PDYN;GNG12
Oocyte meiosis	1	CDK2
Parkinson disease	1	GPR37
Ribosome	1	MRPS6
RNA transport	1	NUP210L
Thermogenesis	1	PRDM16;ACTL6A
Olfactory transduction	1	ANO2

### Sheet: Table S6
Table S6: Pathway Enrichment Among Downregulated Genes in Combined Male and Female Analysis in the Brain
Term	Adjusted P-value	Genes
Neuroactive ligand-receptor interaction	2.06733e-05	CHRM4;GRIK1;RXFP1;MCHR1;MCHR2;GRIN2A;GLRA2;GLRA3;CNR1;NPY;TAC3;TAC1;GABRD;GABRA1;NPY5R;TACR2;PTH2R;TACR1;HTR5A;GABRG2;MAS1;ADCYAP1;CCKBR;SST;VIP
GABAergic synapse	0.0028446	NSF;PRKCG;GABRA1;GNG3;GNG2;SLC32A1;GAD1;GAD2;GABRD;GABRG2
Morphine addiction	0.070712	PRKCG;GABRA1;GNG3;GNG2;PDE10A;SLC32A1;GABRD;GABRG2
Nicotine addiction	0.113831	GABRA1;GRIN2A;SLC32A1;GABRD;GABRG2
Retrograde endocannabinoid signaling	0.265464	PRKCG;GABRA1;GNG3;GNG2;SLC32A1;NDUFA5;CNR1;GABRD;GABRG2
cAMP signaling pathway	0.28952	ADCYAP1;GRIN2A;PAK1;PDE10A;BDNF;SST;NPY;CAMK4;CALM3;VIP;CNGB1
Synaptic vesicle cycle	0.27118	NSF;SNAP25;RAB3A;ATP6V1G2;SLC32A1;STX1A
Calcium signaling pathway	0.264421	PRKCG;GRIN2A;CCKBR;CAMK4;TACR2;CD38;CALM3;TACR1;HTR5A;CAMK1G
African trypanosomiasis	0.256909	PRKCG;HBB;HBA2;HBA1
Serotonergic synapse	0.315038	PRKCG;CYP2C8;GNG3;CYP4X1;GNG2;HTR3B;HTR5A
Amphetamine addiction	0.405873	PRKCG;GRIN2A;CAMK4;CALM3;STX1A
Circadian entrainment	0.436804	PRKCG;ADCYAP1;GRIN2A;GNG3;GNG2;CALM3
Malaria	0.468476	HBB;HBA2;HBA1;MET
Taurine and hypotaurine metabolism	0.475928	GAD1;GAD2
Ras signaling pathway	0.540905	PRKCG;GRIN2A;PAK1;GNG3;GNG2;BDNF;FLT3;RASGRF1;CALM3;MET
Taste transduction	0.603069	GABRA1;CALHM1;PKD2L1;HTR3B;SCN2A
Glutamatergic synapse	0.620115	PRKCG;GRIN2A;GNG3;GNG2;GRIK1;DLGAP1
Insulin secretion	0.611369	PRKCG;SNAP25;ADCYAP1;RAB3A;STX1A
Alcoholism	0.616157	GRIN2A;GNG3;GNG2;BDNF;NPY;CAMK4;CALM3;HDAC9
Long-term potentiation	0.822562	PRKCG;GRIN2A;CAMK4;CALM3
Dopaminergic synapse	0.878982	PRKCG;GRIN2A;GNG3;GNG2;CALY;CALM3
Type I diabetes mellitus	0.87177	GAD1;ICA1;GAD2
Vasopressin-regulated water reabsorption	0.881408	DYNC2LI1;NSF;DYNC1I1
Gastric acid secretion	0.956071	PRKCG;CCKBR;SST;CALM3
Glioma	0.917828	PRKCG;CAMK4;CALM3;CAMK1G
Cysteine and methionine metabolism	0.912248	MDH1;GSS;KYAT3
Cholinergic synapse	1	PRKCG;GNG3;GNG2;CHRM4;CAMK4
Chemical carcinogenesis	1	CYP2C8;GSTA4;KYAT3;CYP2E1
MAPK signaling pathway	1	PRKCG;DUSP4;PTPRR;PAK1;BDNF;FLT3;RASGRF1;MET;CACNG3;DUSP6
Glycosaminoglycan biosynthesis	1	NDST3;HS6ST2;HS6ST3
Oxytocin signaling pathway	1	PRKCG;CAMK4;CD38;CALM3;CACNG3;CAMK1G
Butanoate metabolism	1	GAD1;GAD2
Phototransduction	1	CALM3;CNGB1
Linoleic acid metabolism	1	CYP2C8;CYP2E1
Nicotinate and nicotinamide metabolism	1	CD38;NMNAT2
Steroid hormone biosynthesis	1	DHRS11;CYP2E1;HSD17B8
Mucin type O-glycan biosynthesis	1	GCNT4;GALNTL6
beta-Alanine metabolism	1	GAD1;GAD2
Aldosterone synthesis and secretion	1	PRKCG;CAMK4;CALM3;CAMK1G
Acute myeloid leukemia	1	CCNA1;FLT3;DUSP6
Apelin signaling pathway	1	EGR1;GNG3;GNG2;CAMK4;CALM3
Alanine, aspartate and glutamate metabolism	1	GAD1;GAD2
Epithelial cell signaling in Helicobacter pylori infection	1	PAK1;ATP6V1G2;MET
Drug metabolism	1	CYP2C8;GSTA4;HPRT1;CYP2E1
ErbB signaling pathway	1	PRKCG;PAK1;NRG4
Endocrine and other factor-regulated calcium reabsorption	1	PRKCG;CALB1
Cocaine addiction	1	GRIN2A;BDNF
Purine metabolism	1	PDE10A;ENTPD3;GDA;HPRT1
Human immunodeficiency virus 1 infection	1	PRKCG;PAK1;GNG3;GNG2;AP1S1;CALM3
Salivary secretion	1	PRKCG;CD38;CALM3
Selenocompound metabolism	1	KYAT3
Glutathione metabolism	1	GSTA4;GSS
Steroid biosynthesis	1	TM7SF2
Axon guidance	1	EPHA5;ROBO2;PAK1;UNC5D;MET
Pancreatic secretion	1	PRKCG;CD38;RAB27B
Choline metabolism in cancer	1	PRKCG;SLC44A5;GPCPD1
Melanogenesis	1	PRKCG;WNT10B;CALM3
Other types of O-glycan biosynthesis	1	ST6GAL2
C-type lectin receptor signaling pathway	1	PAK1;EGR3;CALM3
Arachidonic acid metabolism	1	CYP2C8;CYP2E1
Protein export	1	SPCS1
Proximal tubule bicarbonate reclamation	1	MDH1
Renin-angiotensin system	1	MAS1
Central carbon metabolism in cancer	1	FLT3;MET
Inflammatory bowel disease (IBD	0.40101	1.32936	STAT4;IL12RB2
Focal adhesion	1	PRKCG;PAK1;RASGRF1;LAMB1;MET
Retinol metabolism	1	SDR16C5;CYP2C8
Renal cell carcinoma	1	PAK1;MET
Renin secretion	1	ADCYAP1;CALM3
Collecting duct acid secretion	1	ATP6V1G2
Rap1 signaling pathway	1	PRKCG;GRIN2A;CNR1;CALM3;MET
Pathways in cancer	1	PRKCG;WNT10B;CCNA1;GNG3;GNG2;GSTA4;FLT3;STAT4;CALM3;LAMB1;MET;IL12RB2
Hepatitis B	1	PRKCG;CCNA1;EGR3;STAT4
Neurotrophin signaling pathway	1	BDNF;CAMK4;CALM3
Metabolism of xenobiotics by cytochrome P450	1	GSTA4;CYP2E1
Citrate cycle (TCA cycle	0.473643	1.17778	MDH1
Glyoxylate and dicarboxylate metabolism	1	MDH1
Hepatocellular carcinoma	1	PRKCG;WNT10B;GSTA4;MET
Alzheimer disease	1	GRIN2A;NDUFA5;CALM3;SNCA
SNARE interactions in vesicular transport	1	STX1A
ECM-receptor interaction	1	SV2B;LAMB1
Relaxin signaling pathway	1	GNG3;GNG2;RXFP1
Prion diseases	1	EGR1
Aldosterone-regulated sodium reabsorption	1	PRKCG
Transcriptional misregulation in cancer	1	CCNA1;FLT3;MET;DUSP6
Pyruvate metabolism	1	MDH1
Protein digestion and absorption	1	COL24A1;COL5A2
Ferroptosis	1	GSS
Fc gamma R-mediated phagocytosis	1	PRKCG;PAK1
Th1 and Th2 cell differentiation	1	STAT4;IL12RB2
GnRH signaling pathway	1	EGR1;CALM3
Tryptophan metabolism	1	KYAT3
Amoebiasis	1	PRKCG;LAMB1
Hematopoietic cell lineage	1	FLT3;CD38
Proteoglycans in cancer	1	PRKCG;WNT10B;PAK1;MET
ABC transporters	1	ABCC12
Basal transcription factors	1	TAF9
Glycosphingolipid biosynthesis	1	ST6GALNAC5
Phosphatidylinositol signaling system	1	PRKCG;CALM3
Progesterone-mediated oocyte maturation	1	CCNA1;MAD2L1
mTOR signaling pathway	1	PRKCG;WNT10B;ATP6V1G2
HIF-1 signaling pathway	1	PRKCG;ENO2
Inflammatory mediator regulation of TRP channels	1	PRKCG;CALM3
Sphingolipid metabolism	1	B4GALT6
Arginine and proline metabolism	1	CKMT1B
N-Glycan biosynthesis	1	ST6GAL2
Vibrio cholerae infection	1	ATP6V1G2
Parathyroid hormone synthesis, secretion and action	1	PRKCG;EGR1
Hippo signaling pathway	1	WNT10B;PAK1;DLG3
Amyotrophic lateral sclerosis (ALS	0.66432	0.379169	GRIN2A
Fanconi anemia pathway	1	UBE2T
Regulation of lipolysis in adipocytes	1	NPY
Human cytomegalovirus infection	1	PRKCG;GNG3;GNG2;CALM3
Pyrimidine metabolism	1	ENTPD3
Thyroid hormone signaling pathway	1	PRKCG;RCAN2
VEGF signaling pathway	1	PRKCG
Long-term depression	1	PRKCG
Basal cell carcinoma	1	WNT10B
Cell cycle	1	CCNA1;MAD2L1
Oocyte meiosis	1	CALM3;MAD2L1
Kaposi sarcoma-associated herpesvirus infection	1	GNG3;GNG2;CALM3
Aminoacyl-tRNA biosynthesis	1	FARSB
Non-small cell lung cancer	1	PRKCG
PI3K-Akt signaling pathway	1	GNG3;GNG2;BDNF;FLT3;LAMB1;MET
Glycolysis / Gluconeogenesis	1	ENO2
Natural killer cell mediated cytotoxicity	1	PRKCG;PAK1
Chemokine signaling pathway	1	PAK1;GNG3;GNG2
Vascular smooth muscle contraction	1	PRKCG;CALM3
Adipocytokine signaling pathway	1	NPY
Oxidative phosphorylation	1	ATP6V1G2;NDUFA5
Huntington disease	1	NDUFA5;BDNF;DNAH5
Adherens junction	1	MET
Arrhythmogenic right ventricular cardiomyopathy (ARVC	0.786025	0.158108	CACNG3
Melanoma	1	MET
Bacterial invasion of epithelial cells	1	MET
PPAR signaling pathway	1	SLC27A2
Thyroid hormone synthesis	1	PRKCG
Fluid shear stress and atherosclerosis	1	GSTA4;CALM3
Viral carcinogenesis	1	CCNA1;EGR3;HDAC9
Pertussis	1	CALM3
Parkinson disease	1	NDUFA5;SNCA
Cardiac muscle contraction	1	CACNG3
Adrenergic signaling in cardiomyocytes	1	CALM3;CACNG3
RNA degradation	1	ENO2
Gastric cancer	1	WNT10B;MET
Non-alcoholic fatty liver disease (NAFLD	0.826507	0.12093	NDUFA5;CYP2E1
Human papillomavirus infection	1	WNT10B;CCNA1;ATP6V1G2;DLG3;LAMB1
Peroxisome	1	SLC27A2
Regulation of actin cytoskeleton	1	PAK1;CHRM4;IQGAP3
Phagosome	1	ATP6V1G2;DYNC1I1
Hypertrophic cardiomyopathy (HCM	0.838119	0.0982312	CACNG3
Salmonella infection	1	DYNC1I1
Human T-cell leukemia virus 1 infection	1	EGR1;CCNA1;MAD2L1
Gap junction	1	PRKCG
Wnt signaling pathway	1	PRKCG;WNT10B
Cellular senescence	1	CCNA1;CALM3
Dilated cardiomyopathy (DCM	0.857687	0.0797634	CACNG3
Rheumatoid arthritis	1	ATP6V1G2
JAK-STAT signaling pathway	1	STAT4;IL12RB2
Small cell lung cancer	1	LAMB1
cGMP-PKG signaling pathway	1	CALM3;CNGB1
Glycerophospholipid metabolism	1	GPCPD1
AGE-RAGE signaling pathway in diabetic complications	1	EGR1
Ribosome biogenesis in eukaryotes	1	REXO5
T cell receptor signaling pathway	1	PAK1
Longevity regulating pathway	1	CAMK4
Glucagon signaling pathway	1	CALM3
Insulin resistance	1	SLC27A2
Leukocyte transendothelial migration	1	PRKCG
Toxoplasmosis	1	LAMB1
Sphingolipid signaling pathway	1	PRKCG
AMPK signaling pathway	1	CCNA1
Epstein-Barr virus infection	1	CCNA1;ENTPD3
Lysosome	1	AP1S1
Osteoclast differentiation	1	CAMK4
FoxO signaling pathway	1	PLK2
Systemic lupus erythematosus	1	GRIN2A
Estrogen signaling pathway	1	CALM3
Insulin signaling pathway	1	CALM3
Signaling pathways regulating pluripotency of stem cells	1	WNT10B
Cytokine-cytokine receptor interaction	1	GDF10;IL1RL2;IL12RB2
MicroRNAs in cancer	1	PRKCG;CDCA5;MET
Cell adhesion molecules (CAMs	0.955441	0.0148634	NRXN3
Breast cancer	1	WNT10B
Thermogenesis	1	NDUFA5;CNR1
Cushing syndrome	1	WNT10B
Necroptosis	1	STAT4
Protein processing in endoplasmic reticulum	1	DNAJC5G
Tight junction	1	DLG3
Tuberculosis	1	CALM3
Olfactory transduction	1	OR2L13;CALM3;NCALD;CNGB1
Endocytosis	1	ARF5
Herpes simplex virus 1 infection	1	ZNF596

### Sheet: Table S7
Table S7: Module Membership in Females in Brain
Gene Symbol	Module	Hub Gene in Disease Associated Module?	Hub Gene in ApoE4:Disease Interaction Module?
LINC01128	turquoise	FALSE	FALSE
NOC2L	grey	FALSE	FALSE
KLHL17	blue	FALSE	FALSE
ISG15	brown	FALSE	FALSE
AGRN	blue	FALSE	FALSE
C1orf159	blue	FALSE	FALSE
SDF4	blue	FALSE	FALSE
B3GALT6	brown	FALSE	FALSE
UBE2J2	blue	FALSE	FALSE
SCNN1D	blue	FALSE	FALSE
ACAP3	blue	FALSE	FALSE
PUSL1	brown	FALSE	FALSE
INTS11	blue	FALSE	FALSE
CPTP	blue	FALSE	FALSE
DVL1	blue	FALSE	FALSE
MXRA8	blue	FALSE	FALSE
AURKAIP1	brown	FALSE	FALSE
CCNL2	grey	FALSE	FALSE
MRPL20-AS1	brown	FALSE	FALSE
MRPL20	grey	FALSE	FALSE
ANKRD65	blue	FALSE	FALSE
VWA1	grey	FALSE	FALSE
ATAD3B	blue	FALSE	FALSE
ATAD3A	brown	FALSE	FALSE
TMEM240	brown	FALSE	FALSE
SSU72	green	FALSE	FALSE
FNDC10	blue	FALSE	FALSE
MIB2	blue	FALSE	FALSE
CDK11B	blue	FALSE	FALSE
SLC35E2B	blue	FALSE	FALSE
SLC35E2A	grey	FALSE	FALSE
NADK	grey	FALSE	FALSE
GNB1	turquoise	FALSE	FALSE
CFAP74	green	FALSE	FALSE
GABRD	red	FALSE	FALSE
PRKCZ	red	FALSE	FALSE
PRKCZ-AS1	blue	FALSE	FALSE
FAAP20	blue	FALSE	FALSE
SKI	blue	FALSE	FALSE
MORN1	green	FALSE	FALSE
	green	FALSE	FALSE
RER1	grey	FALSE	FALSE
PEX10	grey	FALSE	FALSE
PLCH2	blue	FALSE	FALSE
PANK4	green	FALSE	FALSE
TNFRSF14	blue	FALSE	FALSE
PRXL2B	green	FALSE	FALSE
TTC34	blue	FALSE	FALSE
PRDM16-DT	blue	FALSE	FALSE
PRDM16	greenyellow	FALSE	FALSE
MEGF6	blue	FALSE	FALSE
TPRG1L	turquoise	FALSE	FALSE
WRAP73	blue	FALSE	FALSE
TP73-AS1	grey	FALSE	FALSE
LRRC47	grey	FALSE	FALSE
CEP104	pink	FALSE	FALSE
DFFB	grey	FALSE	FALSE
C1orf174	grey	FALSE	FALSE
AJAP1	red	FALSE	FALSE
NPHP4	green	FALSE	FALSE
KCNAB2	red	FALSE	FALSE
CHD5	green	FALSE	FALSE
RPL22	grey	FALSE	FALSE
RNF207	green	FALSE	FALSE
ICMT	grey	FALSE	FALSE
GPR153	green	FALSE	FALSE
ACOT7	red	FALSE	FALSE
TNFRSF25	green	FALSE	FALSE
PLEKHG5	green	FALSE	FALSE
NOL9	blue	FALSE	FALSE
ZBTB48	brown	FALSE	FALSE
KLHL21	grey	FALSE	FALSE
PHF13	grey	FALSE	FALSE
THAP3	brown	FALSE	FALSE
DNAJC11	grey	FALSE	FALSE
CAMTA1	turquoise	FALSE	FALSE
VAMP3	yellow	FALSE	FALSE
PER3	grey	FALSE	FALSE
PARK7	grey	FALSE	FALSE
ERRFI1	grey	FALSE	FALSE
SLC45A1	red	FALSE	FALSE
RERE	grey	FALSE	FALSE
ENO1	grey	FALSE	FALSE
SLC2A5	grey	FALSE	FALSE
H6PD	purple	FALSE	FALSE
SPSB1	grey	FALSE	FALSE
SLC25A33	grey	FALSE	FALSE
TMEM201	blue	FALSE	FALSE
PIK3CD	blue	FALSE	FALSE
CLSTN1	red	FALSE	FALSE
CTNNBIP1	brown	FALSE	FALSE
LZIC	yellow	FALSE	FALSE
NMNAT1	pink	FALSE	FALSE
RBP7	grey	FALSE	FALSE
UBE4B	grey	FALSE	FALSE
KIF1B	grey	FALSE	FALSE
PGD	grey	FALSE	FALSE
DFFA	purple	FALSE	FALSE
PEX14	green	FALSE	FALSE
TARDBP	grey	FALSE	FALSE
MASP2	grey	FALSE	FALSE
SRM	blue	FALSE	FALSE
EXOSC10	grey	FALSE	FALSE
MTOR	grey	FALSE	FALSE
UBIAD1	grey	FALSE	FALSE
DISP3	blue	FALSE	FALSE
FBXO2	grey	FALSE	FALSE
FBXO44	green	FALSE	FALSE
FBXO6	grey	FALSE	FALSE
MAD2L2	brown	FALSE	FALSE
DRAXIN	grey	FALSE	FALSE
AGTRAP	grey	FALSE	FALSE
MTHFR	blue	FALSE	FALSE
CLCN6	green	FALSE	FALSE
KIAA2013	blue	FALSE	FALSE
PLOD1	purple	FALSE	FALSE
MFN2	grey	FALSE	FALSE
MIIP	brown	FALSE	FALSE
TNFRSF1B	grey	FALSE	FALSE
VPS13D	grey	FALSE	FALSE
DHRS3	grey	FALSE	FALSE
PDPN	grey	FALSE	FALSE
PRDM2	green	FALSE	FALSE
KAZN	green	FALSE	FALSE
TMEM51	grey	FALSE	FALSE
FHAD1	grey	FALSE	FALSE
EFHD2	green	FALSE	FALSE
CASP9	blue	FALSE	FALSE
DNAJC16	turquoise	FALSE	FALSE
AGMAT	brown	FALSE	FALSE
DDI2	grey	FALSE	FALSE
PLEKHM2	grey	FALSE	FALSE
SLC25A34	blue	FALSE	FALSE
FBLIM1	grey	FALSE	FALSE
	grey	FALSE	FALSE
SPEN	grey	FALSE	FALSE
ZBTB17	blue	FALSE	FALSE
SRARP	purple	FALSE	FALSE
FAM131C	blue	FALSE	FALSE
EPHA2	grey	FALSE	FALSE
CPLANE2	blue	FALSE	FALSE
FBXO42	grey	FALSE	FALSE
SZRD1	greenyellow	FALSE	FALSE
NECAP2	greenyellow	FALSE	FALSE
CROCCP3	pink	FALSE	FALSE
NBPF1	grey	FALSE	FALSE
CROCCP2	blue	FALSE	FALSE
CROCC	blue	FALSE	FALSE
ATP13A2	green	FALSE	FALSE
SDHB	turquoise	FALSE	FALSE
PADI2	greenyellow	FALSE	FALSE
RCC2	grey	FALSE	FALSE
ARHGEF10L	blue	FALSE	FALSE
IGSF21	green	FALSE	FALSE
PAX7	turquoise	FALSE	FALSE
ALDH4A1	purple	FALSE	FALSE
IFFO2	grey	FALSE	FALSE
UBR4	grey	FALSE	FALSE
EMC1	brown	FALSE	FALSE
MRTO4	grey	FALSE	FALSE
AKR7A3	grey	FALSE	FALSE
AKR7A2	grey	FALSE	FALSE
SLC66A1	blue	FALSE	FALSE
CAPZB	grey	FALSE	FALSE
MICOS10	brown	FALSE	FALSE
NBL1	brown	FALSE	FALSE
TMCO4	grey	FALSE	FALSE
OTUD3	turquoise	FALSE	FALSE
PLA2G5	grey	FALSE	FALSE
UBXN10	turquoise	FALSE	FALSE
CAMK2N1	grey	FALSE	FALSE
MUL1	grey	FALSE	FALSE
FAM43B	brown	FALSE	FALSE
PINK1	grey	FALSE	FALSE
PINK1-AS	pink	FALSE	FALSE
DDOST	grey	FALSE	FALSE
KIF17	red	FALSE	FALSE
SH2D5	red	TRUE	FALSE
HP1BP3	yellow	FALSE	FALSE
EIF4G3	turquoise	FALSE	FALSE
ECE1	greenyellow	TRUE	FALSE
NBPF3	grey	FALSE	FALSE
ALPL	grey	FALSE	FALSE
RAP1GAP	red	FALSE	FALSE
USP48	grey	FALSE	FALSE
HSPG2	purple	FALSE	FALSE
LINC00339	grey	FALSE	FALSE
CDC42	black	FALSE	FALSE
ZBTB40	grey	FALSE	FALSE
C1QA	grey	FALSE	FALSE
C1QC	grey	FALSE	FALSE
C1QB	grey	FALSE	FALSE
EPHB2	green	FALSE	FALSE
KDM1A	turquoise	FALSE	FALSE
LUZP1	red	FALSE	FALSE
HNRNPR	magenta	FALSE	FALSE
ZNF436	grey	FALSE	FALSE
ZNF436-AS1	grey	FALSE	FALSE
TCEA3	grey	FALSE	FALSE
ASAP3	grey	FALSE	FALSE
ID3	grey	FALSE	FALSE
RPL11	grey	FALSE	FALSE
ELOA	grey	FALSE	FALSE
PITHD1	turquoise	FALSE	FALSE
LYPLA2	brown	FALSE	FALSE
GALE	grey	FALSE	FALSE
HMGCL	grey	FALSE	FALSE
FUCA1	turquoise	FALSE	FALSE
PNRC2	grey	FALSE	FALSE
SRSF10	magenta	FALSE	FALSE
IFNLR1	grey	FALSE	FALSE
STPG1	turquoise	FALSE	FALSE
NIPAL3	grey	FALSE	FALSE
RCAN3	grey	FALSE	FALSE
SRRM1	pink	FALSE	FALSE
CLIC4	yellow	FALSE	FALSE
SYF2	grey	FALSE	FALSE
RSRP1	grey	FALSE	FALSE
TMEM50A	grey	FALSE	FALSE
MACO1	turquoise	FALSE	FALSE
LDLRAP1	purple	FALSE	FALSE
MAN1C1	grey	FALSE	FALSE
SELENON	purple	FALSE	FALSE
MTFR1L	grey	FALSE	FALSE
AUNIP	grey	FALSE	FALSE
PAQR7	blue	FALSE	FALSE
STMN1	turquoise	FALSE	FALSE
PAFAH2	grey	FALSE	FALSE
EXTL1	green	TRUE	FALSE
PDIK1L	turquoise	FALSE	FALSE
CNKSR1	blue	FALSE	FALSE
CEP85	grey	FALSE	FALSE
SH3BGRL3	blue	FALSE	FALSE
UBXN11	brown	FALSE	FALSE
DHDDS	green	FALSE	FALSE
HMGN2	grey	FALSE	FALSE
RPS6KA1	grey	FALSE	FALSE
ARID1A	grey	FALSE	FALSE
PIGV	grey	FALSE	FALSE
ZDHHC18	blue	FALSE	FALSE
GPN2	brown	FALSE	FALSE
GPATCH3	brown	FALSE	FALSE
NUDC	green	FALSE	FALSE
TRNP1	red	FALSE	FALSE
SLC9A1	red	FALSE	FALSE
WDTC1	blue	FALSE	FALSE
TMEM222	brown	FALSE	FALSE
MAP3K6	grey	FALSE	FALSE
WASF2	greenyellow	FALSE	FALSE
AHDC1	blue	FALSE	FALSE
FGR	grey	FALSE	FALSE
IFI6	brown	FALSE	FALSE
FAM76A	grey	FALSE	FALSE
STX12	black	FALSE	FALSE
PPP1R8	grey	FALSE	FALSE
THEMIS2	grey	FALSE	FALSE
RPA2	turquoise	FALSE	FALSE
XKR8	purple	FALSE	FALSE
EYA3	grey	FALSE	FALSE
PTAFR	grey	FALSE	FALSE
DNAJC8	grey	FALSE	FALSE
ATP5IF1	red	FALSE	FALSE
SESN2	grey	FALSE	FALSE
MED18	brown	FALSE	FALSE
PHACTR4	pink	FALSE	FALSE
RCC1	grey	FALSE	FALSE
SNHG3	grey	FALSE	FALSE
TRNAU1AP	pink	FALSE	FALSE
SNHG12	grey	FALSE	FALSE
TAF12	grey	FALSE	FALSE
GMEB1	grey	FALSE	FALSE
YTHDF2	turquoise	FALSE	FALSE
OPRD1	green	FALSE	FALSE
EPB41	grey	FALSE	FALSE
SRSF4	grey	FALSE	FALSE
MECR	grey	FALSE	FALSE
PTPRU	blue	FALSE	FALSE
LAPTM5	grey	FALSE	FALSE
SDC3	greenyellow	FALSE	FALSE
PUM1	grey	FALSE	FALSE
NKAIN1	grey	FALSE	FALSE
SNRNP40	grey	FALSE	FALSE
ZCCHC17	grey	FALSE	FALSE
FABP3	turquoise	FALSE	FALSE
TINAGL1	purple	FALSE	FALSE
PEF1	grey	FALSE	FALSE
COL16A1	grey	FALSE	FALSE
ADGRB2	green	FALSE	FALSE
PTP4A2	salmon	FALSE	FALSE
KHDRBS1	grey	FALSE	FALSE
TMEM39B	blue	FALSE	FALSE
KPNA6	grey	FALSE	FALSE
TXLNA	purple	FALSE	FALSE
CCDC28B	grey	FALSE	FALSE
IQCC	grey	FALSE	FALSE
TMEM234	blue	FALSE	FALSE
EIF3I	grey	FALSE	FALSE
HDAC1	greenyellow	FALSE	FALSE
MARCKSL1	grey	FALSE	FALSE
BSDC1	grey	FALSE	FALSE
ZBTB8B	pink	FALSE	FALSE
ZBTB8A	grey	FALSE	FALSE
ZBTB8OS	grey	FALSE	FALSE
RBBP4	grey	FALSE	FALSE
SYNC	grey	FALSE	FALSE
KIAA1522	blue	FALSE	FALSE
YARS	turquoise	FALSE	FALSE
S100PBP	salmon	FALSE	FALSE
FNDC5	turquoise	FALSE	FALSE
HPCA	red	FALSE	FALSE
TMEM54	blue	FALSE	FALSE
RNF19B	turquoise	FALSE	FALSE
AK2	yellow	FALSE	FALSE
AZIN2	grey	FALSE	FALSE
TRIM62	purple	FALSE	FALSE
ZNF362	blue	FALSE	FALSE
PHC2	grey	FALSE	FALSE
ZSCAN20	grey	FALSE	FALSE
CSMD2	green	FALSE	FALSE
SMIM12	grey	FALSE	FALSE
GJA4	grey	FALSE	FALSE
DLGAP3	blue	FALSE	FALSE
ZMYM6	grey	FALSE	FALSE
ZMYM1	magenta	FALSE	FALSE
SFPQ	grey	FALSE	FALSE
ZMYM4	grey	FALSE	FALSE
KIAA0319L	blue	FALSE	FALSE
NCDN	red	FALSE	FALSE
TFAP2E	grey	FALSE	FALSE
PSMB2	grey	FALSE	FALSE
C1orf216	turquoise	FALSE	FALSE
AGO4	grey	FALSE	FALSE
AGO1	grey	FALSE	FALSE
AGO3	pink	FALSE	FALSE
ADPRHL2	brown	FALSE	FALSE
TRAPPC3	grey	FALSE	FALSE
MAP7D1	blue	FALSE	FALSE
THRAP3	grey	FALSE	FALSE
SH3D21	green	FALSE	FALSE
EVA1B	blue	FALSE	FALSE
STK40	grey	FALSE	FALSE
LSM10	blue	FALSE	FALSE
OSCP1	turquoise	FALSE	FALSE
MRPS15	grey	FALSE	FALSE
CSF3R	grey	FALSE	FALSE
GRIK3	green	FALSE	FALSE
MEAF6	turquoise	FALSE	FALSE
SNIP1	grey	FALSE	FALSE
DNALI1	grey	FALSE	FALSE
GNL2	grey	FALSE	FALSE
C1orf109	turquoise	FALSE	FALSE
EPHA10	red	FALSE	FALSE
MANEAL	red	FALSE	FALSE
YRDC	turquoise	FALSE	FALSE
C1orf122	brown	FALSE	FALSE
MTF1	pink	FALSE	FALSE
INPP5B	pink	FALSE	FALSE
SF3A3	grey	FALSE	FALSE
FHL3	blue	FALSE	FALSE
UTP11	turquoise	FALSE	FALSE
POU3F1	brown	FALSE	FALSE
RRAGC	grey	FALSE	FALSE
MYCBP	grey	FALSE	FALSE
RHBDL2	pink	FALSE	FALSE
AKIRIN1	grey	FALSE	FALSE
NDUFS5	turquoise	FALSE	FALSE
MACF1	tan	FALSE	FALSE
PABPC4	grey	FALSE	FALSE
HEYL	grey	FALSE	FALSE
HPCAL4	turquoise	FALSE	FALSE
PPIE	grey	FALSE	FALSE
BMP8B	grey	FALSE	FALSE
TRIT1	grey	FALSE	FALSE
MFSD2A	grey	FALSE	FALSE
CAP1	grey	FALSE	FALSE
PPT1	black	FALSE	FALSE
RLF	turquoise	FALSE	FALSE
ZMPSTE24	magenta	FALSE	FALSE
COL9A2	grey	FALSE	FALSE
SMAP2	red	FALSE	FALSE
ZFP69B	grey	FALSE	FALSE
ZFP69	grey	FALSE	FALSE
ZNF684	grey	FALSE	FALSE
RIMS3	red	FALSE	FALSE
NFYC	grey	FALSE	FALSE
KCNQ4	green	FALSE	FALSE
CTPS1	turquoise	FALSE	FALSE
SCMH1	grey	FALSE	FALSE
HIVEP3	blue	FALSE	FALSE
FOXJ3	grey	FALSE	FALSE
RIMKLA	turquoise	FALSE	FALSE
ZMYND12	grey	FALSE	FALSE
PPCS	grey	FALSE	FALSE
CCDC30	pink	FALSE	FALSE
PPIH	turquoise	FALSE	FALSE
YBX1	grey	FALSE	FALSE
P3H1	blue	FALSE	FALSE
C1orf50	grey	FALSE	FALSE
SVBP	grey	FALSE	FALSE
ERMAP	grey	FALSE	FALSE
ZNF691	grey	FALSE	FALSE
SLC2A1	grey	FALSE	FALSE
SLC2A1-AS1	pink	FALSE	FALSE
EBNA1BP2	turquoise	FALSE	FALSE
TMEM125	grey	FALSE	FALSE
TIE1	purple	FALSE	FALSE
ELOVL1	salmon	FALSE	FALSE
MED8	turquoise	FALSE	FALSE
SZT2	grey	FALSE	FALSE
HYI	blue	FALSE	FALSE
PTPRF	grey	FALSE	FALSE
KDM4A	green	FALSE	FALSE
ST3GAL3	green	FALSE	FALSE
IPO13	grey	FALSE	FALSE
DPH2	grey	FALSE	FALSE
ATP6V0B	grey	FALSE	FALSE
B4GALT2	blue	FALSE	FALSE
CCDC24	blue	FALSE	FALSE
SLC6A9	purple	FALSE	FALSE
DMAP1	blue	FALSE	FALSE
ERI3	brown	FALSE	FALSE
RNF220	blue	FALSE	FALSE
TMEM53	brown	FALSE	FALSE
ARMH1	blue	FALSE	FALSE
RPS8	grey	FALSE	FALSE
PLK3	grey	FALSE	FALSE
BTBD19	blue	FALSE	FALSE
PTCH2	blue	FALSE	FALSE
EIF2B3	turquoise	FALSE	FALSE
HECTD3	blue	FALSE	FALSE
UROD	grey	FALSE	FALSE
ZSWIM5	grey	FALSE	FALSE
MUTYH	purple	FALSE	FALSE
TOE1	grey	FALSE	FALSE
TESK2	salmon	FALSE	FALSE
CCDC163	grey	FALSE	FALSE
MMACHC	grey	FALSE	FALSE
PRDX1	magenta	FALSE	FALSE
AKR1A1	grey	FALSE	FALSE
NASP	salmon	FALSE	FALSE
GPBP1L1	yellow	FALSE	FALSE
TMEM69	grey	FALSE	FALSE
IPP	grey	FALSE	FALSE
MAST2	blue	FALSE	FALSE
PIK3R3	grey	FALSE	FALSE
POMGNT1	grey	FALSE	FALSE
LURAP1	grey	FALSE	FALSE
LRRC41	grey	FALSE	FALSE
UQCRH	turquoise	FALSE	FALSE
NSUN4	grey	FALSE	FALSE
FAAH	brown	FALSE	FALSE
MKNK1	pink	FALSE	FALSE
MOB3C	greenyellow	FALSE	FALSE
ATPAF1	grey	FALSE	FALSE
EFCAB14	tan	FALSE	FALSE
CYP4X1	turquoise	FALSE	FALSE
TAL1	grey	FALSE	FALSE
STIL	grey	FALSE	FALSE
CMPK1	magenta	FALSE	FALSE
SPATA6	yellow	FALSE	FALSE
AGBL4	red	FALSE	FALSE
BEND5	red	FALSE	FALSE
ELAVL4	turquoise	FALSE	FALSE
FAF1	turquoise	FALSE	FALSE
CDKN2C	grey	FALSE	FALSE
RNF11	turquoise	FALSE	FALSE
TTC39A	turquoise	FALSE	FALSE
EPS15	black	FALSE	FALSE
OSBPL9	yellow	FALSE	FALSE
NRDC	grey	FALSE	FALSE
RAB3B	turquoise	FALSE	FALSE
TXNDC12	grey	FALSE	FALSE
KTI12	turquoise	FALSE	FALSE
BTF3L4	turquoise	FALSE	FALSE
ZFYVE9	turquoise	FALSE	FALSE
CC2D1B	grey	FALSE	FALSE
PRPF38A	grey	FALSE	FALSE
TUT4	pink	FALSE	FALSE
GPX7	grey	FALSE	FALSE
COA7	turquoise	FALSE	FALSE
ZYG11B	turquoise	FALSE	FALSE
ECHDC2	purple	FALSE	FALSE
SCP2	black	FALSE	FALSE
PODN	grey	FALSE	FALSE
CPT2	grey	FALSE	FALSE
CZIB	grey	FALSE	FALSE
MAGOH	grey	FALSE	FALSE
LRP8	grey	FALSE	FALSE
GLIS1	blue	FALSE	FALSE
NDC1	black	FALSE	FALSE
YIPF1	grey	FALSE	FALSE
HSPB11	turquoise	FALSE	FALSE
LRRC42	grey	FALSE	FALSE
TMEM59	black	FALSE	FALSE
TCEANC2	purple	FALSE	FALSE
CYB5RL	pink	FALSE	FALSE
MRPL37	red	FALSE	FALSE
SSBP3	green	FALSE	FALSE
SSBP3-AS1	pink	FALSE	FALSE
ACOT11	pink	FALSE	FALSE
MROH7	pink	FALSE	FALSE
PARS2	grey	FALSE	FALSE
DHCR24	turquoise	FALSE	FALSE
USP24	yellow	FALSE	FALSE
PLPP3	tan	FALSE	FALSE
PRKAA2	turquoise	FALSE	FALSE
DAB1	turquoise	FALSE	FALSE
OMA1	yellow	FALSE	FALSE
MYSM1	turquoise	FALSE	FALSE
JUN	grey	FALSE	FALSE
FGGY	grey	FALSE	FALSE
HOOK1	turquoise	FALSE	FALSE
CYP2J2	tan	FALSE	FALSE
LINC01748	grey	FALSE	FALSE
NFIA	greenyellow	FALSE	FALSE
TM2D1	black	FALSE	FALSE
PATJ	grey	FALSE	FALSE
USP1	magenta	FALSE	FALSE
DOCK7	tan	FALSE	FALSE
ATG4C	yellow	FALSE	FALSE
ALG6	black	FALSE	FALSE
ITGB3BP	grey	FALSE	FALSE
EFCAB7	turquoise	FALSE	FALSE
PGM1	grey	FALSE	FALSE
ROR1	grey	FALSE	FALSE
CACHD1	tan	FALSE	FALSE
RAVER2	yellow	FALSE	FALSE
JAK1	grey	FALSE	FALSE
AK4	tan	FALSE	FALSE
DNAJC6	turquoise	FALSE	FALSE
LEPROT	tan	FALSE	FALSE
LEPR	magenta	FALSE	FALSE
PDE4B	yellow	FALSE	FALSE
SGIP1	turquoise	FALSE	FALSE
TCTEX1D1	turquoise	FALSE	FALSE
WDR78	grey	FALSE	FALSE
MIER1	magenta	FALSE	FALSE
SLC35D1	yellow	FALSE	FALSE
IL12RB2	grey	FALSE	FALSE
SERBP1	yellow	FALSE	FALSE
GADD45A	grey	FALSE	FALSE
GNG12	tan	TRUE	FALSE
DIRAS3	grey	FALSE	FALSE
WLS	tan	TRUE	FALSE
LRRC7	turquoise	FALSE	FALSE
LRRC40	turquoise	FALSE	FALSE
SRSF11	pink	FALSE	FALSE
ANKRD13C	turquoise	FALSE	FALSE
HHLA3	grey	FALSE	FALSE
CTH	grey	FALSE	FALSE
ZRANB2	black	FALSE	FALSE
NEGR1	turquoise	FALSE	FALSE
FPGT	magenta	FALSE	FALSE
ERICH3	turquoise	FALSE	FALSE
CRYZ	black	FALSE	FALSE
TYW3	grey	FALSE	FALSE
SLC44A5	turquoise	TRUE	TRUE
ACADM	magenta	FALSE	FALSE
RABGGTB	black	FALSE	FALSE
ST6GALNAC3	yellow	FALSE	FALSE
ST6GALNAC5	turquoise	FALSE	FALSE
PIGK	turquoise	FALSE	FALSE
AK5	turquoise	FALSE	FALSE
	yellow	FALSE	FALSE
USP33	turquoise	FALSE	FALSE
MIGA1	turquoise	FALSE	FALSE
NEXN	pink	FALSE	FALSE
FUBP1	magenta	FALSE	FALSE
DNAJB4	grey	FALSE	FALSE
IFI44L	grey	FALSE	FALSE
IFI44	yellow	FALSE	FALSE
ADGRL4	grey	FALSE	FALSE
ADGRL2	turquoise	FALSE	FALSE
TTLL7	salmon	FALSE	FALSE
PRKACB	turquoise	FALSE	FALSE
RPF1	grey	FALSE	FALSE
GNG5	grey	FALSE	FALSE
CTBS	magenta	FALSE	FALSE
SSX2IP	turquoise	FALSE	FALSE
LPAR3	grey	FALSE	FALSE
C1orf52	turquoise	FALSE	FALSE
BCL10	grey	FALSE	FALSE
DDAH1	grey	FALSE	FALSE
CCN1	grey	FALSE	FALSE
ZNHIT6	yellow	FALSE	FALSE
COL24A1	grey	FALSE	FALSE
ODF2L	grey	FALSE	FALSE
CLCA4	salmon	TRUE	FALSE
SH3GLB1	tan	FALSE	FALSE
SELENOF	magenta	FALSE	FALSE
HS2ST1	magenta	FALSE	FALSE
LMO4	turquoise	FALSE	FALSE
PKN2	yellow	FALSE	FALSE
GTF2B	turquoise	FALSE	FALSE
KYAT3	turquoise	FALSE	FALSE
RBMXL1	yellow	FALSE	FALSE
GBP3	yellow	FALSE	FALSE
GBP1	grey	FALSE	FALSE
GBP2	grey	FALSE	FALSE
GBP4	grey	FALSE	FALSE
LRRC8B	turquoise	TRUE	TRUE
LRRC8C-DT	grey	FALSE	FALSE
LRRC8C	grey	FALSE	FALSE
LRRC8D	yellow	FALSE	FALSE
ZNF326	yellow	FALSE	FALSE
LINC02609	turquoise	FALSE	FALSE
ZNF644	magenta	FALSE	FALSE
CDC7	turquoise	FALSE	FALSE
TGFBR3	tan	FALSE	FALSE
EPHX4	turquoise	FALSE	FALSE
BTBD8	grey	FALSE	FALSE
GLMN	turquoise	FALSE	FALSE
RPAP2	grey	FALSE	FALSE
EVI5	grey	FALSE	FALSE
RPL5	grey	FALSE	FALSE
DIPK1A	turquoise	FALSE	FALSE
MTF2	grey	FALSE	FALSE
TMED5	magenta	FALSE	FALSE
CCDC18	pink	FALSE	FALSE
DR1	black	FALSE	FALSE
FNBP1L	yellow	FALSE	FALSE
BCAR3	greenyellow	FALSE	FALSE
DNTTIP2	grey	FALSE	FALSE
GCLM	grey	FALSE	FALSE
ARHGAP29	yellow	FALSE	FALSE
ABCD3	magenta	FALSE	FALSE
F3	grey	FALSE	FALSE
SLC44A3-AS1	grey	FALSE	FALSE
SLC44A3	grey	FALSE	FALSE
CNN3	yellow	FALSE	FALSE
	grey	FALSE	FALSE
ALG14	grey	FALSE	FALSE
TLCD4	turquoise	FALSE	FALSE
LINC02607	turquoise	FALSE	FALSE
PTBP2	black	FALSE	FALSE
DPYD	yellow	FALSE	FALSE
MIR137HG	green	FALSE	FALSE
SNX7	magenta	FALSE	FALSE
PLPPR5	turquoise	FALSE	FALSE
PLPPR4	turquoise	FALSE	FALSE
PALMD	grey	FALSE	FALSE
AGL	black	FALSE	FALSE
SLC35A3	grey	FALSE	FALSE
MFSD14A	magenta	FALSE	FALSE
SASS6	grey	FALSE	FALSE
TRMT13	yellow	FALSE	FALSE
LRRC39	grey	FALSE	FALSE
DBT	grey	FALSE	FALSE
RTCA	turquoise	FALSE	FALSE
CDC14A	tan	FALSE	FALSE
GPR88	turquoise	FALSE	FALSE
EXTL2	turquoise	FALSE	FALSE
SLC30A7	grey	FALSE	FALSE
DPH5	grey	FALSE	FALSE
S1PR1	tan	FALSE	FALSE
OLFM3	turquoise	FALSE	FALSE
COL11A1	grey	FALSE	FALSE
RNPC3	pink	FALSE	FALSE
AMY2B	grey	FALSE	FALSE
PRMT6	turquoise	FALSE	FALSE
NTNG1	grey	FALSE	FALSE
VAV3	grey	FALSE	FALSE
SLC25A24	black	FALSE	FALSE
FAM102B	turquoise	FALSE	FALSE
HENMT1	turquoise	FALSE	FALSE
PRPF38B	pink	FALSE	FALSE
STXBP3	yellow	FALSE	FALSE
GPSM2	tan	FALSE	FALSE
CLCC1	grey	FALSE	FALSE
WDR47	turquoise	FALSE	FALSE
TAF13	grey	FALSE	FALSE
TMEM167B	black	FALSE	FALSE
KIAA1324	red	FALSE	FALSE
SARS	turquoise	FALSE	FALSE
CELSR2	green	FALSE	FALSE
PSRC1	grey	FALSE	FALSE
SORT1	grey	FALSE	FALSE
PSMA5	turquoise	FALSE	FALSE
ATXN7L2	blue	FALSE	FALSE
CYB561D1	blue	FALSE	FALSE
AMIGO1	turquoise	FALSE	FALSE
GPR61	turquoise	FALSE	FALSE
GNAI3	yellow	FALSE	FALSE
AMPD2	green	FALSE	FALSE
GSTM4	grey	FALSE	FALSE
GSTM2	greenyellow	FALSE	FALSE
GSTM5	grey	FALSE	FALSE
GSTM3	grey	FALSE	FALSE
CSF1	greenyellow	FALSE	FALSE
AHCYL1	tan	FALSE	FALSE
STRIP1	grey	FALSE	FALSE
SLC6A17	red	FALSE	FALSE
KCNC4	blue	FALSE	FALSE
RBM15	grey	FALSE	FALSE
SLC16A4	grey	FALSE	FALSE
LAMTOR5	grey	FALSE	FALSE
KCNA2	turquoise	FALSE	FALSE
CD53	grey	FALSE	FALSE
LRIF1	grey	FALSE	FALSE
DRAM2	magenta	FALSE	FALSE
CEPT1	black	FALSE	FALSE
PIFO	grey	FALSE	FALSE
OVGP1	grey	FALSE	FALSE
WDR77	grey	FALSE	FALSE
ATP5PB	turquoise	FALSE	FALSE
C1orf162	grey	FALSE	FALSE
TMIGD3	grey	FALSE	FALSE
ADORA3	grey	FALSE	FALSE
RAP1A	magenta	FALSE	FALSE
INKA2	green	FALSE	FALSE
DDX20	turquoise	FALSE	FALSE
KCND3	turquoise	FALSE	FALSE
LINC01750	grey	FALSE	FALSE
CTTNBP2NL	yellow	FALSE	FALSE
WNT2B	grey	FALSE	FALSE
ST7L	grey	FALSE	FALSE
CAPZA1	magenta	FALSE	FALSE
MOV10	greenyellow	FALSE	FALSE
RHOC	grey	FALSE	FALSE
PPM1J	grey	FALSE	FALSE
SLC16A1	grey	FALSE	FALSE
SLC16A1-AS1	pink	FALSE	FALSE
LRIG2-DT	pink	FALSE	FALSE
LRIG2	pink	FALSE	FALSE
MAGI3	turquoise	FALSE	FALSE
PHTF1	turquoise	FALSE	FALSE
RSBN1	grey	FALSE	FALSE
AP4B1	grey	FALSE	FALSE
DCLRE1B	grey	FALSE	FALSE
HIPK1	tan	FALSE	FALSE
OLFML3	grey	FALSE	FALSE
SYT6	grey	FALSE	FALSE
TRIM33	grey	FALSE	FALSE
BCAS2	turquoise	FALSE	FALSE
DENND2C	grey	FALSE	FALSE
NRAS	black	FALSE	FALSE
CSDE1	yellow	FALSE	FALSE
SIKE1	black	FALSE	FALSE
VANGL1	grey	FALSE	FALSE
NHLH2	grey	FALSE	FALSE
SLC22A15	yellow	FALSE	FALSE
ATP1A1	red	FALSE	FALSE
CD58	yellow	FALSE	FALSE
IGSF3	turquoise	FALSE	FALSE
PTGFRN	turquoise	FALSE	FALSE
TTF2	grey	FALSE	FALSE
TRIM45	grey	FALSE	FALSE
MAN1A2	grey	FALSE	FALSE
GDAP2	grey	FALSE	FALSE
WDR3	turquoise	FALSE	FALSE
WARS2	turquoise	FALSE	FALSE
WARS2-AS1	grey	FALSE	FALSE
LINC00622	turquoise	FALSE	FALSE
ZNF697	turquoise	FALSE	FALSE
PHGDH	greenyellow	TRUE	FALSE
NOTCH2	tan	TRUE	FALSE
SEC22B	black	FALSE	FALSE
NBPF8	grey	FALSE	FALSE
NBPF26	grey	FALSE	FALSE
SRGAP2C	pink	FALSE	FALSE
NBPF15	grey	FALSE	FALSE
SRGAP2B	grey	FALSE	FALSE
LINC01145	grey	FALSE	FALSE
NBPF20	grey	FALSE	FALSE
GPR89A	grey	FALSE	FALSE
RNF115	grey	FALSE	FALSE
POLR3C	turquoise	FALSE	FALSE
NUDT17	grey	FALSE	FALSE
PIAS3	grey	FALSE	FALSE
ANKRD35	blue	FALSE	FALSE
ITGA10	grey	FALSE	FALSE
PEX11B	turquoise	FALSE	FALSE
RBM8A	grey	FALSE	FALSE
GNRHR2	turquoise	FALSE	FALSE
LIX1L	greenyellow	FALSE	FALSE
ANKRD34A	red	FALSE	FALSE
POLR3GL	grey	FALSE	FALSE
TXNIP	tan	FALSE	FALSE
NBPF12	pink	FALSE	FALSE
PRKAB2	black	FALSE	FALSE
FMO5	grey	FALSE	FALSE
CHD1L	grey	FALSE	FALSE
BCL9	grey	FALSE	FALSE
ACP6	grey	FALSE	FALSE
GPR89B	grey	FALSE	FALSE
NBPF11	grey	FALSE	FALSE
LINC01138	grey	FALSE	FALSE
NBPF14	grey	FALSE	FALSE
PDE4DIP	yellow	FALSE	FALSE
NBPF9	grey	FALSE	FALSE
NBPF19	grey	FALSE	FALSE
LINC00869	grey	FALSE	FALSE
FCGR1A	grey	FALSE	FALSE
HIST2H2BE	grey	FALSE	FALSE
BOLA1	brown	FALSE	FALSE
SV2A	red	FALSE	FALSE
SF3B4	blue	FALSE	FALSE
MTMR11	grey	FALSE	FALSE
OTUD7B	greenyellow	FALSE	FALSE
VPS45	grey	FALSE	FALSE
PLEKHO1	blue	FALSE	FALSE
ANP32E	grey	FALSE	FALSE
CA14	grey	FALSE	FALSE
APH1A	grey	FALSE	FALSE
C1orf54	grey	FALSE	FALSE
CIART	grey	FALSE	FALSE
MRPS21	grey	FALSE	FALSE
PRPF3	grey	FALSE	FALSE
RPRD2	grey	FALSE	FALSE
TARS2	green	FALSE	FALSE
ECM1	red	FALSE	FALSE
ADAMTSL4	blue	FALSE	FALSE
MCL1	grey	FALSE	FALSE
ENSA	turquoise	FALSE	FALSE
GOLPH3L	grey	FALSE	FALSE
CTSS	grey	FALSE	FALSE
CTSK	grey	FALSE	FALSE
ARNT	grey	FALSE	FALSE
SETDB1	grey	FALSE	FALSE
CERS2	grey	FALSE	FALSE
ANXA9	purple	FALSE	FALSE
MINDY1	purple	TRUE	TRUE
PRUNE1	grey	FALSE	FALSE
C1orf56	grey	FALSE	FALSE
CDC42SE1	yellow	FALSE	FALSE
MLLT11	turquoise	FALSE	FALSE
GABPB2	pink	FALSE	FALSE
SEMA6C	blue	FALSE	FALSE
SCNM1	grey	FALSE	FALSE
LYSMD1	turquoise	FALSE	FALSE
VPS72	grey	FALSE	FALSE
PIP5K1A	grey	FALSE	FALSE
PSMD4	grey	FALSE	FALSE
ZNF687	grey	FALSE	FALSE
PI4KB	grey	FALSE	FALSE
RFX5	grey	FALSE	FALSE
SELENBP1	greenyellow	FALSE	FALSE
PSMB4	turquoise	FALSE	FALSE
POGZ	grey	FALSE	FALSE
CGN	grey	FALSE	FALSE
TUFT1	turquoise	FALSE	FALSE
SNX27	grey	FALSE	FALSE
CELF3	green	FALSE	FALSE
MRPL9	turquoise	FALSE	FALSE
TDRKH	turquoise	FALSE	FALSE
THEM4	grey	FALSE	FALSE
S100A10	grey	FALSE	FALSE
S100A11	grey	FALSE	FALSE
S100A9	grey	FALSE	FALSE
S100A8	grey	FALSE	FALSE
S100A6	grey	FALSE	FALSE
S100A4	grey	FALSE	FALSE
S100A16	grey	FALSE	FALSE
S100A13	grey	FALSE	FALSE
S100A1	blue	FALSE	FALSE
CHTOP	grey	FALSE	FALSE
SNAPIN	grey	FALSE	FALSE
ILF2	grey	FALSE	FALSE
INTS3	grey	FALSE	FALSE
SLC27A3	grey	FALSE	FALSE
GATAD2B	pink	FALSE	FALSE
DENND4B	blue	FALSE	FALSE
CRTC2	blue	FALSE	FALSE
SLC39A1	grey	FALSE	FALSE
CREB3L4	grey	FALSE	FALSE
JTB	grey	FALSE	FALSE
RAB13	grey	FALSE	FALSE
RPS27	grey	FALSE	FALSE
NUP210L	pink	FALSE	FALSE
TPM3	turquoise	FALSE	FALSE
C1orf43	grey	FALSE	FALSE
UBAP2L	grey	FALSE	FALSE
HAX1	grey	FALSE	FALSE
ATP8B2	grey	FALSE	FALSE
IL6R	grey	FALSE	FALSE
SHE	grey	FALSE	FALSE
UBE2Q1	turquoise	FALSE	FALSE
CHRNB2	red	FALSE	FALSE
ADAR	grey	FALSE	FALSE
KCNN3	greenyellow	FALSE	FALSE
PMVK	grey	FALSE	FALSE
PBXIP1	greenyellow	TRUE	FALSE
PYGO2	blue	FALSE	FALSE
SHC1	grey	FALSE	FALSE
CKS1B	grey	FALSE	FALSE
FLAD1	brown	FALSE	FALSE
ZBTB7B	purple	FALSE	FALSE
ADAM15	grey	FALSE	FALSE
EFNA3	grey	FALSE	FALSE
EFNA1	grey	FALSE	FALSE
SLC50A1	grey	FALSE	FALSE
DPM3	brown	FALSE	FALSE
TRIM46	green	FALSE	FALSE
THBS3	grey	FALSE	FALSE
MTX1	grey	FALSE	FALSE
GBAP1	green	FALSE	FALSE
GBA	grey	FALSE	FALSE
FAM189B	blue	FALSE	FALSE
SCAMP3	blue	FALSE	FALSE
CLK2	grey	FALSE	FALSE
HCN3	red	FALSE	FALSE
FDPS	grey	FALSE	FALSE
RUSC1-AS1	pink	FALSE	FALSE
RUSC1	red	FALSE	FALSE
ASH1L	grey	FALSE	FALSE
MSTO1	grey	FALSE	FALSE
YY1AP1	grey	FALSE	FALSE
DAP3	grey	FALSE	FALSE
GON4L	pink	FALSE	FALSE
SYT11	grey	FALSE	FALSE
RIT1	yellow	FALSE	FALSE
KHDC4	grey	FALSE	FALSE
ARHGEF2	blue	FALSE	FALSE
SSR2	grey	FALSE	FALSE
UBQLN4	grey	FALSE	FALSE
LAMTOR2	grey	FALSE	FALSE
LMNA	grey	FALSE	FALSE
SEMA4A	green	FALSE	FALSE
SLC25A44	grey	FALSE	FALSE
PMF1	brown	FALSE	FALSE
PAQR6	grey	FALSE	FALSE
SMG5	purple	FALSE	FALSE
TMEM79	grey	FALSE	FALSE
GLMP	grey	FALSE	FALSE
CCT3	grey	FALSE	FALSE
C1orf61	grey	FALSE	FALSE
MEF2D	green	FALSE	FALSE
IQGAP3	grey	FALSE	FALSE
NAXE	brown	FALSE	FALSE
GPATCH4	grey	FALSE	FALSE
HAPLN2	grey	FALSE	FALSE
BCAN	greenyellow	FALSE	FALSE
NES	greenyellow	FALSE	FALSE
ISG20L2	pink	FALSE	FALSE
RRNAD1	blue	FALSE	FALSE
MRPL24	brown	FALSE	FALSE
HDGF	purple	FALSE	FALSE
PRCC	green	FALSE	FALSE
PEAR1	greenyellow	FALSE	FALSE
ARHGEF11	green	FALSE	FALSE
ETV3	grey	FALSE	FALSE
KIRREL1	grey	FALSE	FALSE
IFI16	grey	FALSE	FALSE
CADM3	red	FALSE	FALSE
ACKR1	grey	FALSE	FALSE
DUSP23	brown	FALSE	FALSE
TAGLN2	grey	FALSE	FALSE
PIGM	pink	FALSE	FALSE
KCNJ10	greenyellow	FALSE	FALSE
KCNJ9	grey	FALSE	FALSE
IGSF8	brown	FALSE	FALSE
ATP1A2	greenyellow	FALSE	FALSE
CASQ1	turquoise	FALSE	FALSE
PEA15	grey	FALSE	FALSE
DCAF8	grey	FALSE	FALSE
PEX19	grey	FALSE	FALSE
COPA	grey	FALSE	FALSE
NCSTN	grey	FALSE	FALSE
VANGL2	greenyellow	FALSE	FALSE
CD84	grey	FALSE	FALSE
F11R	grey	FALSE	FALSE
TSTD1	grey	FALSE	FALSE
USF1	grey	FALSE	FALSE
ARHGAP30	grey	FALSE	FALSE
KLHDC9	grey	FALSE	FALSE
PFDN2	grey	FALSE	FALSE
NIT1	grey	FALSE	FALSE
DEDD	grey	FALSE	FALSE
UFC1	grey	FALSE	FALSE
USP21	grey	FALSE	FALSE
PPOX	brown	FALSE	FALSE
B4GALT3	grey	FALSE	FALSE
ADAMTS4	grey	FALSE	FALSE
NDUFS2	turquoise	FALSE	FALSE
FCER1G	grey	FALSE	FALSE
TOMM40L	turquoise	FALSE	FALSE
PCP4L1	turquoise	FALSE	FALSE
SDHC	grey	FALSE	FALSE
FCGR2A	grey	FALSE	FALSE
FCGR3A	grey	FALSE	FALSE
FCRLB	turquoise	FALSE	FALSE
DUSP12	turquoise	FALSE	FALSE
ATF6	grey	FALSE	FALSE
OLFML2B	grey	FALSE	FALSE
NOS1AP	green	FALSE	FALSE
C1orf226	grey	FALSE	FALSE
UHMK1	black	FALSE	FALSE
UAP1	turquoise	FALSE	FALSE
DDR2	tan	TRUE	FALSE
HSD17B7	grey	FALSE	FALSE
RGS4	turquoise	FALSE	FALSE
RGS5	grey	FALSE	FALSE
PBX1	grey	FALSE	FALSE
RXRG	grey	FALSE	FALSE
MGST3	turquoise	FALSE	FALSE
ALDH9A1	yellow	FALSE	FALSE
TMCO1	grey	FALSE	FALSE
UCK2	grey	FALSE	FALSE
FAM78B	red	FALSE	FALSE
POGK	yellow	FALSE	FALSE
TADA1	turquoise	FALSE	FALSE
ILDR2	grey	FALSE	FALSE
MAEL	turquoise	FALSE	FALSE
POU2F1	pink	FALSE	FALSE
CREG1	black	FALSE	FALSE
RCSD1	grey	FALSE	FALSE
MPZL1	grey	FALSE	FALSE
MPC2	turquoise	FALSE	FALSE
DCAF6	turquoise	FALSE	FALSE
GPR161	grey	FALSE	FALSE
TIPRL	turquoise	FALSE	FALSE
SFT2D2	tan	FALSE	FALSE
ATP1B1	turquoise	FALSE	FALSE
NME7	grey	FALSE	FALSE
BLZF1	black	FALSE	FALSE
CCDC181	grey	FALSE	FALSE
SLC19A2	turquoise	FALSE	FALSE
F5	grey	FALSE	FALSE
METTL18	grey	FALSE	FALSE
SCYL3	grey	FALSE	FALSE
KIFAP3	turquoise	FALSE	FALSE
GORAB	black	FALSE	FALSE
PRRX1	yellow	FALSE	FALSE
PRRC2C	pink	FALSE	FALSE
VAMP4	turquoise	FALSE	FALSE
EEF1AKNMT	turquoise	FALSE	FALSE
DNM3	turquoise	FALSE	FALSE
PIGC	grey	FALSE	FALSE
SUCO	magenta	FALSE	FALSE
	pink	FALSE	FALSE
PRDX6	tan	FALSE	FALSE
ANKRD45	yellow	FALSE	FALSE
KLHL20	grey	FALSE	FALSE
CENPL	grey	FALSE	FALSE
DARS2	grey	FALSE	FALSE
GAS5	grey	FALSE	FALSE
ZBTB37	tan	FALSE	FALSE
RC3H1	grey	FALSE	FALSE
RABGAP1L	turquoise	FALSE	FALSE
CACYBP	turquoise	FALSE	FALSE
MRPS14	yellow	FALSE	FALSE
KIAA0040	grey	FALSE	FALSE
TNR	grey	FALSE	FALSE
COP1	turquoise	FALSE	FALSE
ASTN1	grey	FALSE	FALSE
BRINP2	red	FALSE	FALSE
CRYZL2P	grey	FALSE	FALSE
RASAL2	turquoise	FALSE	FALSE
RALGPS2	black	FALSE	FALSE
FAM20B	turquoise	FALSE	FALSE
TOR3A	grey	FALSE	FALSE
ABL2	grey	FALSE	FALSE
SOAT1	yellow	FALSE	FALSE
TOR1AIP2	grey	FALSE	FALSE
TOR1AIP1	tan	FALSE	FALSE
CEP350	yellow	FALSE	FALSE
QSOX1	brown	FALSE	FALSE
ACBD6	grey	FALSE	FALSE
XPR1	turquoise	FALSE	FALSE
KIAA1614	blue	FALSE	FALSE
STX6	turquoise	FALSE	FALSE
MR1	grey	FALSE	FALSE
IER5	turquoise	FALSE	FALSE
CACNA1E	turquoise	FALSE	FALSE
GLUL	grey	FALSE	FALSE
RNASEL	grey	FALSE	FALSE
RGS16	grey	FALSE	FALSE
RGS8	turquoise	FALSE	FALSE
NPL	tan	FALSE	FALSE
DHX9	black	FALSE	FALSE
LAMC1	tan	FALSE	FALSE
NMNAT2	turquoise	FALSE	FALSE
