## Supplemental Tables for "Sex-Specific Cross Tissue Meta-Analysis Identifies Immune Dysregulation in Women with Alzheimer’s Disease" (part 2 of 2)

### Sheet: Table S7 (continued)
Table S7: Module Membership in Females in Brain
SMG7	grey	FALSE	FALSE
ARPC5	magenta	FALSE	FALSE
RGL1	grey	FALSE	FALSE
COLGALT2	salmon	FALSE	FALSE
TSEN15	turquoise	FALSE	FALSE
C1orf21	grey	FALSE	FALSE
EDEM3	black	FALSE	FALSE
NIBAN1	grey	FALSE	FALSE
RNF2	turquoise	FALSE	FALSE
TRMT1L	black	FALSE	FALSE
SWT1	yellow	FALSE	FALSE
IVNS1ABP	yellow	FALSE	FALSE
TPR	yellow	FALSE	FALSE
ODR4	yellow	FALSE	FALSE
PTGS2	grey	FALSE	FALSE
BRINP3	grey	FALSE	FALSE
RGS1	grey	FALSE	FALSE
RGS2	turquoise	FALSE	FALSE
UCHL5	turquoise	FALSE	FALSE
RO60	yellow	FALSE	FALSE
GLRX2	turquoise	FALSE	FALSE
CDC73	magenta	FALSE	FALSE
B3GALT2	turquoise	FALSE	FALSE
KCNT2	turquoise	FALSE	FALSE
CFH	grey	FALSE	FALSE
ZBTB41	black	FALSE	FALSE
CRB1	yellow	FALSE	FALSE
DENND1B	turquoise	FALSE	FALSE
NEK7	yellow	FALSE	FALSE
PTPRC	grey	FALSE	FALSE
ZNF281	grey	FALSE	FALSE
DDX59	magenta	FALSE	FALSE
CAMSAP2	turquoise	FALSE	FALSE
KIF21B	blue	FALSE	FALSE
TMEM9	grey	FALSE	FALSE
TNNT2	green	FALSE	FALSE
PHLDA3	grey	FALSE	FALSE
CSRP1	greenyellow	TRUE	FALSE
NAV1	greenyellow	FALSE	FALSE
IPO9	grey	FALSE	FALSE
SHISA4	grey	FALSE	FALSE
LMOD1	grey	FALSE	FALSE
TIMM17A	turquoise	FALSE	FALSE
RNPEP	grey	FALSE	FALSE
GPR37L1	greenyellow	FALSE	FALSE
ARL8A	brown	FALSE	FALSE
UBE2T	turquoise	FALSE	FALSE
PPP1R12B	grey	FALSE	FALSE
SYT2	turquoise	FALSE	FALSE
KDM5B	grey	FALSE	FALSE
RABIF	turquoise	FALSE	FALSE
KLHL12	turquoise	FALSE	FALSE
ADIPOR1	grey	FALSE	FALSE
CYB5R1	grey	FALSE	FALSE
TMEM183A	turquoise	FALSE	FALSE
PPFIA4	red	FALSE	FALSE
ADORA1	blue	FALSE	FALSE
CHI3L1	grey	FALSE	FALSE
BTG2	grey	FALSE	FALSE
PRELP	greenyellow	FALSE	FALSE
ATP2B4	grey	FALSE	FALSE
ZC3H11A	yellow	FALSE	FALSE
ZBED6	grey	FALSE	FALSE
SNRPE	grey	FALSE	FALSE
SOX13	greenyellow	FALSE	FALSE
ETNK2	grey	FALSE	FALSE
PLEKHA6	blue	FALSE	FALSE
PPP1R15B	yellow	FALSE	FALSE
PIK3C2B	salmon	FALSE	FALSE
MDM4	pink	FALSE	FALSE
LRRN2	green	FALSE	FALSE
NFASC	grey	FALSE	FALSE
CNTN2	salmon	FALSE	FALSE
TMEM81	grey	FALSE	FALSE
RBBP5	grey	FALSE	FALSE
DSTYK	grey	FALSE	FALSE
TMCC2	blue	FALSE	FALSE
KLHDC8A	grey	FALSE	FALSE
CDK18	purple	FALSE	FALSE
MFSD4A	turquoise	FALSE	FALSE
ELK4	yellow	FALSE	FALSE
SLC45A3	salmon	FALSE	FALSE
NUCKS1	grey	FALSE	FALSE
RAB29	grey	FALSE	FALSE
SLC41A1	greenyellow	TRUE	FALSE
SRGAP2	grey	FALSE	FALSE
IKBKE	grey	FALSE	FALSE
RASSF5	red	FALSE	FALSE
EIF2D	grey	FALSE	FALSE
DYRK3	grey	FALSE	FALSE
MAPKAPK2	greenyellow	TRUE	FALSE
PFKFB2	grey	FALSE	FALSE
YOD1	black	FALSE	FALSE
CD55	yellow	FALSE	FALSE
CD46	magenta	FALSE	FALSE
CD34	grey	FALSE	FALSE
PLXNA2	green	FALSE	FALSE
CAMK1G	red	FALSE	FALSE
LAMB3	turquoise	FALSE	FALSE
HSD11B1	grey	FALSE	FALSE
UTP25	turquoise	FALSE	FALSE
SYT14	turquoise	FALSE	FALSE
SERTAD4	turquoise	FALSE	FALSE
HHAT	turquoise	FALSE	FALSE
KCNH1	red	FALSE	FALSE
RCOR3	grey	FALSE	FALSE
TRAF5	grey	FALSE	FALSE
SLC30A1	yellow	FALSE	FALSE
LPGAT1	black	FALSE	FALSE
INTS7	grey	FALSE	FALSE
PPP2R5A	yellow	FALSE	FALSE
PACC1	yellow	FALSE	FALSE
NENF	grey	FALSE	FALSE
ATF3	grey	FALSE	FALSE
BATF3	grey	FALSE	FALSE
NSL1	magenta	FALSE	FALSE
TATDN3	grey	FALSE	FALSE
FLVCR1	grey	FALSE	FALSE
VASH2	grey	FALSE	FALSE
ANGEL2	grey	FALSE	FALSE
RPS6KC1	turquoise	FALSE	FALSE
PROX1	yellow	FALSE	FALSE
SMYD2	turquoise	FALSE	FALSE
PTPN14	pink	FALSE	FALSE
KCNK2	turquoise	FALSE	FALSE
KCTD3	yellow	FALSE	FALSE
ESRRG	turquoise	FALSE	FALSE
GPATCH2	turquoise	FALSE	FALSE
RRP15	grey	FALSE	FALSE
TGFB2	tan	FALSE	FALSE
LYPLAL1	magenta	FALSE	FALSE
SLC30A10	grey	FALSE	FALSE
EPRS	grey	FALSE	FALSE
BPNT1	grey	FALSE	FALSE
IARS2	black	FALSE	FALSE
RAB3GAP2	turquoise	FALSE	FALSE
MARK1	turquoise	FALSE	FALSE
C1orf115	red	FALSE	FALSE
2020-03-02	grey	FALSE	FALSE
2020-03-01	grey	FALSE	FALSE
DUSP10	salmon	FALSE	FALSE
TAF1A	grey	FALSE	FALSE
MIA3	turquoise	FALSE	FALSE
AIDA	magenta	FALSE	FALSE
BROX	yellow	FALSE	FALSE
DISP1	grey	FALSE	FALSE
TLR5	yellow	FALSE	FALSE
SUSD4	turquoise	FALSE	FALSE
CAPN2	tan	TRUE	FALSE
TP53BP2	tan	FALSE	FALSE
FBXO28	turquoise	FALSE	FALSE
DEGS1	grey	FALSE	FALSE
NVL	grey	FALSE	FALSE
CNIH4	grey	FALSE	FALSE
WDR26	magenta	FALSE	FALSE
CNIH3	turquoise	FALSE	FALSE
DNAH14	grey	FALSE	FALSE
LBR	yellow	FALSE	FALSE
ENAH	tan	TRUE	FALSE
SRP9	magenta	FALSE	FALSE
EPHX1	greenyellow	FALSE	FALSE
TMEM63A	salmon	FALSE	FALSE
PYCR2	brown	FALSE	FALSE
SDE2	grey	FALSE	FALSE
H3F3A	grey	FALSE	FALSE
ACBD3	grey	FALSE	FALSE
PARP1	grey	FALSE	FALSE
STUM	green	FALSE	FALSE
ITPKB	greenyellow	TRUE	FALSE
PSEN2	grey	FALSE	FALSE
COQ8A	brown	FALSE	FALSE
CDC42BPA	pink	FALSE	FALSE
ZNF678	magenta	FALSE	FALSE
SNAP47	grey	FALSE	FALSE
JMJD4	brown	FALSE	FALSE
ARF1	green	FALSE	FALSE
C1orf35	blue	FALSE	FALSE
MRPL55	grey	FALSE	FALSE
GUK1	brown	FALSE	FALSE
GJC2	grey	FALSE	FALSE
IBA57	blue	FALSE	FALSE
OBSCN	blue	FALSE	FALSE
TRIM11	blue	FALSE	FALSE
TRIM17	green	FALSE	FALSE
RNF187	red	FALSE	FALSE
RHOU	salmon	FALSE	FALSE
RAB4A	black	FALSE	FALSE
CCSAP	turquoise	FALSE	FALSE
NUP133	black	FALSE	FALSE
ABCB10	black	FALSE	FALSE
TAF5L	grey	FALSE	FALSE
URB2	grey	FALSE	FALSE
LINC01736	grey	FALSE	FALSE
GALNT2	grey	FALSE	FALSE
PGBD5	red	FALSE	FALSE
COG2	grey	FALSE	FALSE
AGT	greenyellow	FALSE	FALSE
C1orf198	greenyellow	FALSE	FALSE
TTC13	grey	FALSE	FALSE
ARV1	turquoise	FALSE	FALSE
FAM89A	grey	FALSE	FALSE
TRIM67	grey	FALSE	FALSE
C1orf131	grey	FALSE	FALSE
GNPAT	grey	FALSE	FALSE
EXOC8	turquoise	FALSE	FALSE
SPRTN	magenta	FALSE	FALSE
EGLN1	yellow	FALSE	FALSE
TSNAX	grey	FALSE	FALSE
DISC1	grey	FALSE	FALSE
SIPA1L2	grey	FALSE	FALSE
NTPCR	turquoise	FALSE	FALSE
PCNX2	green	FALSE	FALSE
MAP3K21	turquoise	FALSE	FALSE
KCNK1	turquoise	FALSE	FALSE
SLC35F3	red	FALSE	FALSE
COA6	turquoise	FALSE	FALSE
TARBP1	grey	FALSE	FALSE
LINC01354	grey	FALSE	FALSE
IRF2BP2	yellow	FALSE	FALSE
TOMM20	turquoise	FALSE	FALSE
ARID4B	pink	FALSE	FALSE
GGPS1	grey	FALSE	FALSE
B3GALNT2	grey	FALSE	FALSE
GNG4	grey	FALSE	FALSE
LYST	magenta	FALSE	FALSE
NID1	grey	FALSE	FALSE
GPR137B	tan	FALSE	FALSE
ERO1B	grey	FALSE	FALSE
LGALS8	turquoise	FALSE	FALSE
HEATR1	grey	FALSE	FALSE
ACTN2	turquoise	FALSE	FALSE
MTR	grey	FALSE	FALSE
RYR2	grey	FALSE	FALSE
CHRM3	red	FALSE	FALSE
FMN2	grey	FALSE	FALSE
GREM2	turquoise	FALSE	FALSE
RGS7	turquoise	TRUE	TRUE
FH	turquoise	FALSE	FALSE
OPN3	turquoise	FALSE	FALSE
CHML	turquoise	FALSE	FALSE
PLD5	grey	FALSE	FALSE
CEP170	black	FALSE	FALSE
SDCCAG8	pink	FALSE	FALSE
AKT3	turquoise	FALSE	FALSE
ZBTB18	grey	FALSE	FALSE
ADSS	turquoise	FALSE	FALSE
DESI2	magenta	FALSE	FALSE
COX20	grey	FALSE	FALSE
HNRNPU	yellow	FALSE	FALSE
EFCAB2	grey	FALSE	FALSE
KIF26B	grey	FALSE	FALSE
SMYD3	turquoise	FALSE	FALSE
TFB2M	turquoise	FALSE	FALSE
CNST	turquoise	FALSE	FALSE
SCCPDH	turquoise	FALSE	FALSE
AHCTF1	grey	FALSE	FALSE
ZNF669	grey	FALSE	FALSE
ZNF124	grey	FALSE	FALSE
ZNF496	grey	FALSE	FALSE
NLRP3	grey	FALSE	FALSE
OR2L13	turquoise	FALSE	FALSE
LYPD8	turquoise	FALSE	FALSE
SH3BP5L	green	FALSE	FALSE
ZNF672	grey	FALSE	FALSE
ZNF692	blue	FALSE	FALSE
PGBD2	grey	FALSE	FALSE
FAM110C	turquoise	FALSE	FALSE
SH3YL1	grey	FALSE	FALSE
ACP1	turquoise	FALSE	FALSE
TMEM18	grey	FALSE	FALSE
PXDN	grey	FALSE	FALSE
MYT1L	red	FALSE	FALSE
EIPR1	turquoise	FALSE	FALSE
TRAPPC12	blue	FALSE	FALSE
ADI1	grey	FALSE	FALSE
RNASEH1	brown	FALSE	FALSE
RNASEH1-AS1	grey	FALSE	FALSE
RPS7	grey	FALSE	FALSE
SOX11	grey	FALSE	FALSE
CMPK2	turquoise	FALSE	FALSE
RSAD2	grey	FALSE	FALSE
RNF144A-AS1	red	FALSE	FALSE
RNF144A	grey	FALSE	FALSE
LINC00299	grey	FALSE	FALSE
ID2	turquoise	FALSE	FALSE
KIDINS220	black	FALSE	FALSE
MBOAT2	yellow	FALSE	FALSE
ASAP2	grey	FALSE	FALSE
ITGB1BP1	turquoise	FALSE	FALSE
CPSF3	turquoise	FALSE	FALSE
IAH1	turquoise	FALSE	FALSE
ADAM17	grey	FALSE	FALSE
YWHAQ	black	FALSE	FALSE
TAF1B	black	FALSE	FALSE
GRHL1	turquoise	FALSE	FALSE
KLF11	grey	FALSE	FALSE
CYS1	grey	FALSE	FALSE
HPCAL1	red	FALSE	FALSE
ODC1	grey	FALSE	FALSE
NOL10	grey	FALSE	FALSE
PDIA6	grey	FALSE	FALSE
KCNF1	red	FALSE	FALSE
	red	FALSE	FALSE
C2orf50	grey	FALSE	FALSE
SLC66A3	grey	FALSE	FALSE
ROCK2	grey	FALSE	FALSE
E2F6	grey	FALSE	FALSE
GREB1	grey	FALSE	FALSE
NTSR2	grey	FALSE	FALSE
LPIN1	grey	FALSE	FALSE
TRIB2	grey	FALSE	FALSE
LRATD1	turquoise	FALSE	FALSE
NBAS	turquoise	FALSE	FALSE
DDX1	turquoise	FALSE	FALSE
MYCN	grey	FALSE	FALSE
FAM49A	turquoise	FALSE	FALSE
VSNL1	turquoise	FALSE	FALSE
SMC6	grey	FALSE	FALSE
GEN1	grey	FALSE	FALSE
KCNS3	turquoise	FALSE	FALSE
RDH14	turquoise	FALSE	FALSE
TTC32	black	FALSE	FALSE
WDR35	magenta	FALSE	FALSE
MATN3	grey	FALSE	FALSE
LAPTM4A	grey	FALSE	FALSE
PUM2	grey	FALSE	FALSE
RHOB	grey	FALSE	FALSE
HS1BP3	purple	FALSE	FALSE
LDAH	black	FALSE	FALSE
KLHL29	green	FALSE	FALSE
ATAD2B	yellow	FALSE	FALSE
UBXN2A	pink	FALSE	FALSE
WDCP	grey	FALSE	FALSE
FKBP1B	grey	FALSE	FALSE
SF3B6	grey	FALSE	FALSE
FAM228B	pink	FALSE	FALSE
TP53I3	grey	FALSE	FALSE
ITSN2	grey	FALSE	FALSE
NCOA1	grey	FALSE	FALSE
PTRHD1	brown	FALSE	FALSE
CENPO	grey	FALSE	FALSE
ADCY3	grey	FALSE	FALSE
DNAJC27	turquoise	FALSE	FALSE
DNAJC27-AS1	pink	FALSE	FALSE
EFR3B	grey	FALSE	FALSE
DNMT3A	blue	FALSE	FALSE
DTNB	green	FALSE	FALSE
ASXL2	yellow	FALSE	FALSE
KIF3C	red	FALSE	FALSE
RAB10	magenta	FALSE	FALSE
GAREM2	grey	FALSE	FALSE
HADHA	tan	FALSE	FALSE
HADHB	tan	FALSE	FALSE
SELENOI	turquoise	FALSE	FALSE
DRC1	grey	FALSE	FALSE
OTOF	grey	FALSE	FALSE
KCNK3	red	FALSE	FALSE
SLC35F6	blue	FALSE	FALSE
DPYSL5	blue	FALSE	FALSE
MAPRE3	red	FALSE	FALSE
TMEM214	blue	FALSE	FALSE
AGBL5	blue	FALSE	FALSE
OST4	grey	FALSE	FALSE
EMILIN1	purple	FALSE	FALSE
KHK	grey	FALSE	FALSE
CGREF1	red	FALSE	FALSE
PREB	grey	FALSE	FALSE
SLC5A6	grey	FALSE	FALSE
ATRAID	grey	FALSE	FALSE
CAD	blue	FALSE	FALSE
SLC30A3	red	FALSE	FALSE
DNAJC5G	green	FALSE	FALSE
TRIM54	green	FALSE	FALSE
MPV17	grey	FALSE	FALSE
GTF3C2	grey	FALSE	FALSE
EIF2B4	blue	FALSE	FALSE
SNX17	grey	FALSE	FALSE
ZNF513	blue	FALSE	FALSE
PPM1G	brown	FALSE	FALSE
NRBP1	turquoise	FALSE	FALSE
IFT172	blue	FALSE	FALSE
FNDC4	grey	FALSE	FALSE
ZNF512	turquoise	FALSE	FALSE
CCDC121	yellow	FALSE	FALSE
GPN1	turquoise	FALSE	FALSE
SUPT7L	turquoise	FALSE	FALSE
SLC4A1AP	turquoise	FALSE	FALSE
MRPL33	turquoise	FALSE	FALSE
RBKS	grey	FALSE	FALSE
BABAM2	turquoise	FALSE	FALSE
FOSL2	grey	FALSE	FALSE
PLB1	grey	FALSE	FALSE
PPP1CB	black	FALSE	FALSE
SPDYA	pink	FALSE	FALSE
TRMT61B	grey	FALSE	FALSE
WDR43	grey	FALSE	FALSE
TOGARAM2	grey	FALSE	FALSE
CLIP4	magenta	FALSE	FALSE
ALK	grey	FALSE	FALSE
YPEL5	turquoise	FALSE	FALSE
LBH	grey	FALSE	FALSE
LCLAT1	turquoise	FALSE	FALSE
GALNT14	grey	FALSE	FALSE
EHD3	red	FALSE	FALSE
MEMO1	grey	FALSE	FALSE
DPY30	turquoise	FALSE	FALSE
SPAST	black	FALSE	FALSE
SLC30A6	magenta	FALSE	FALSE
NLRC4	grey	FALSE	FALSE
YIPF4	pink	FALSE	FALSE
BIRC6	yellow	FALSE	FALSE
TTC27	grey	FALSE	FALSE
LTBP1	tan	FALSE	FALSE
RASGRP3	salmon	TRUE	FALSE
FAM98A	turquoise	FALSE	FALSE
CRIM1	grey	FALSE	FALSE
FEZ2	black	FALSE	FALSE
STRN	yellow	FALSE	FALSE
HEATR5B	turquoise	FALSE	FALSE
GPATCH11	grey	FALSE	FALSE
EIF2AK2	grey	FALSE	FALSE
CEBPZOS	grey	FALSE	FALSE
CEBPZ	grey	FALSE	FALSE
NDUFAF7	grey	FALSE	FALSE
PRKD3	yellow	TRUE	FALSE
QPCT	turquoise	FALSE	FALSE
CDC42EP3	turquoise	FALSE	FALSE
RMDN2	turquoise	FALSE	FALSE
CYP1B1	grey	FALSE	FALSE
CYP1B1-AS1	grey	FALSE	FALSE
ATL2	turquoise	FALSE	FALSE
HNRNPLL	black	FALSE	FALSE
GALM	grey	FALSE	FALSE
SRSF7	black	FALSE	FALSE
GEMIN6	grey	FALSE	FALSE
DHX57	grey	FALSE	FALSE
MORN2	grey	FALSE	FALSE
ARHGEF33	grey	FALSE	FALSE
SOS1	yellow	FALSE	FALSE
MAP4K3	black	FALSE	FALSE
MAP4K3-DT	grey	FALSE	FALSE
TMEM178A	red	FALSE	FALSE
THUMPD2	grey	FALSE	FALSE
SLC8A1	turquoise	FALSE	FALSE
PKDCC	green	FALSE	FALSE
EML4	grey	FALSE	FALSE
COX7A2L	turquoise	FALSE	FALSE
MTA3	red	FALSE	FALSE
ZFP36L2	tan	FALSE	FALSE
THADA	pink	FALSE	FALSE
PLEKHH2	grey	FALSE	FALSE
DYNC2LI1	turquoise	FALSE	FALSE
LRPPRC	turquoise	FALSE	FALSE
PPM1B	yellow	FALSE	FALSE
SLC3A1	grey	FALSE	FALSE
PREPL	turquoise	FALSE	FALSE
CAMKMT	grey	FALSE	FALSE
SRBD1	grey	FALSE	FALSE
PRKCE	turquoise	FALSE	FALSE
EPAS1	greenyellow	FALSE	FALSE
ATP6V1E2	grey	FALSE	FALSE
RHOQ	yellow	FALSE	FALSE
PIGF	magenta	FALSE	FALSE
CRIPT	magenta	FALSE	FALSE
SOCS5	black	FALSE	FALSE
MCFD2	black	FALSE	FALSE
TTC7A	purple	FALSE	FALSE
CALM2	turquoise	FALSE	FALSE
BCYRN1	blue	FALSE	FALSE
MSH2	turquoise	FALSE	FALSE
KCNK12	green	FALSE	FALSE
MSH6	yellow	FALSE	FALSE
FBXO11	turquoise	FALSE	FALSE
FOXN2	yellow	FALSE	FALSE
PPP1R21	grey	FALSE	FALSE
STON1	grey	FALSE	FALSE
NRXN1	turquoise	FALSE	FALSE
ASB3	grey	FALSE	FALSE
ERLEC1	turquoise	FALSE	FALSE
GPR75	grey	FALSE	FALSE
PSME4	yellow	FALSE	FALSE
ACYP2	grey	FALSE	FALSE
SPTBN1	grey	FALSE	FALSE
EML6	turquoise	FALSE	FALSE
RTN4	turquoise	FALSE	FALSE
CLHC1	pink	FALSE	FALSE
RPS27A	grey	FALSE	FALSE
MTIF2	grey	FALSE	FALSE
CCDC88A	pink	FALSE	FALSE
CFAP36	turquoise	FALSE	FALSE
PPP4R3B	magenta	FALSE	FALSE
PNPT1	grey	FALSE	FALSE
EFEMP1	grey	FALSE	FALSE
CCDC85A	grey	FALSE	FALSE
VRK2	salmon	FALSE	FALSE
FANCL	black	FALSE	FALSE
LINC01122	turquoise	FALSE	FALSE
BCL11A	red	TRUE	FALSE
PAPOLG	grey	FALSE	FALSE
REL	pink	FALSE	FALSE
PUS10	black	FALSE	FALSE
PEX13	grey	FALSE	FALSE
KIAA1841	grey	FALSE	FALSE
	grey	FALSE	FALSE
AHSA2P	grey	FALSE	FALSE
USP34	yellow	FALSE	FALSE
XPO1	yellow	FALSE	FALSE
FAM161A	grey	FALSE	FALSE
CCT4	turquoise	FALSE	FALSE
COMMD1	grey	FALSE	FALSE
B3GNT2	black	FALSE	FALSE
TMEM17	grey	FALSE	FALSE
EHBP1	turquoise	FALSE	FALSE
WDPCP	grey	FALSE	FALSE
MDH1	turquoise	FALSE	FALSE
UGP2	turquoise	FALSE	FALSE
VPS54	magenta	FALSE	FALSE
PELI1	yellow	FALSE	FALSE
LGALSL	turquoise	FALSE	FALSE
AFTPH	turquoise	FALSE	FALSE
SERTAD2	grey	FALSE	FALSE
SLC1A4	grey	FALSE	FALSE
CEP68	turquoise	FALSE	FALSE
RAB1A	turquoise	FALSE	FALSE
ACTR2	turquoise	FALSE	FALSE
SPRED2	grey	FALSE	FALSE
MEIS1	salmon	FALSE	FALSE
ETAA1	magenta	FALSE	FALSE
C1D	turquoise	FALSE	FALSE
WDR92	grey	FALSE	FALSE
PNO1	grey	FALSE	FALSE
PPP3R1	turquoise	FALSE	FALSE
CNRIP1	turquoise	FALSE	FALSE
PLEK	grey	FALSE	FALSE
FBXO48	grey	FALSE	FALSE
ARHGAP25	grey	FALSE	FALSE
ANTXR1	tan	FALSE	FALSE
GFPT1	turquoise	FALSE	FALSE
NFU1	turquoise	FALSE	FALSE
AAK1	red	FALSE	FALSE
ANXA4	grey	FALSE	FALSE
GMCL1	grey	FALSE	FALSE
SNRNP27	grey	FALSE	FALSE
MXD1	grey	FALSE	FALSE
ASPRV1	grey	FALSE	FALSE
PCBP1-AS1	pink	FALSE	FALSE
PCBP1	grey	FALSE	FALSE
C2orf42	grey	FALSE	FALSE
TIA1	magenta	FALSE	FALSE
PCYOX1	turquoise	FALSE	FALSE
SNRPG	grey	FALSE	FALSE
FAM136A	turquoise	FALSE	FALSE
TGFA	salmon	FALSE	FALSE
ADD2	red	FALSE	FALSE
TEX261	greenyellow	FALSE	FALSE
NAGK	grey	FALSE	FALSE
MCEE	grey	FALSE	FALSE
MPHOSPH10	grey	FALSE	FALSE
PAIP2B	greenyellow	FALSE	FALSE
ZNF638	yellow	FALSE	FALSE
DYSF	salmon	FALSE	FALSE
CYP26B1	red	FALSE	FALSE
EXOC6B	grey	FALSE	FALSE
SPR	grey	FALSE	FALSE
EMX1	red	FALSE	FALSE
SFXN5	purple	FALSE	FALSE
RAB11FIP5	red	FALSE	FALSE
SMYD5	grey	FALSE	FALSE
PRADC1	brown	FALSE	FALSE
CCT7	turquoise	FALSE	FALSE
FBXO41	red	FALSE	FALSE
EGR4	green	FALSE	FALSE
ALMS1	pink	FALSE	FALSE
TPRKB	grey	FALSE	FALSE
DUSP11	turquoise	FALSE	FALSE
STAMBP	yellow	FALSE	FALSE
DGUOK	grey	FALSE	FALSE
TET3	grey	FALSE	FALSE
BOLA3	turquoise	FALSE	FALSE
BOLA3-AS1	grey	FALSE	FALSE
MOB1A	yellow	FALSE	FALSE
MTHFD2	grey	FALSE	FALSE
DCTN1	red	FALSE	FALSE
DCTN1-AS1	turquoise	FALSE	FALSE
WDR54	grey	FALSE	FALSE
RTKN	salmon	FALSE	FALSE
WBP1	grey	FALSE	FALSE
MOGS	brown	FALSE	FALSE
CCDC142	pink	FALSE	FALSE
TTC31	purple	FALSE	FALSE
PCGF1	grey	FALSE	FALSE
AUP1	grey	FALSE	FALSE
HTRA2	grey	FALSE	FALSE
LOXL3	grey	FALSE	FALSE
DOK1	purple	FALSE	FALSE
SEMA4F	red	FALSE	FALSE
HK2	grey	FALSE	FALSE
POLE4	brown	FALSE	FALSE
MRPL19	magenta	FALSE	FALSE
GCFC2	grey	FALSE	FALSE
LRRTM4	turquoise	FALSE	FALSE
CTNNA2	grey	FALSE	FALSE
LRRTM1	green	FALSE	FALSE
SUCLG1	turquoise	FALSE	FALSE
DNAH6	grey	FALSE	FALSE
TMSB10	turquoise	FALSE	FALSE
KCMF1	turquoise	FALSE	FALSE
TGOLN2	grey	FALSE	FALSE
RETSAT	grey	FALSE	FALSE
ELMOD3	blue	FALSE	FALSE
CAPG	grey	FALSE	FALSE
MAT2A	yellow	FALSE	FALSE
GGCX	grey	FALSE	FALSE
VAMP8	grey	FALSE	FALSE
VAMP5	grey	FALSE	FALSE
RNF181	brown	FALSE	FALSE
TMEM150A	purple	FALSE	FALSE
USP39	grey	FALSE	FALSE
C2orf68	purple	FALSE	FALSE
ATOH8	greenyellow	FALSE	FALSE
ST3GAL5	turquoise	FALSE	FALSE
POLR1A	green	FALSE	FALSE
PTCD3	grey	FALSE	FALSE
IMMT	turquoise	FALSE	FALSE
MRPL35	turquoise	FALSE	FALSE
REEP1	turquoise	FALSE	FALSE
KDM3A	yellow	FALSE	FALSE
CHMP3	grey	FALSE	FALSE
RNF103	grey	FALSE	FALSE
RMND5A	grey	FALSE	FALSE
CD8A	turquoise	FALSE	FALSE
KRCC1	grey	FALSE	FALSE
THNSL2	grey	FALSE	FALSE
EIF2AK3	black	FALSE	FALSE
RPIA	grey	FALSE	FALSE
ANKRD36BP2	turquoise	FALSE	FALSE
MAL	grey	FALSE	FALSE
MRPS5	grey	FALSE	FALSE
ZNF514	grey	FALSE	FALSE
ZNF2	grey	FALSE	FALSE
PROM2	blue	FALSE	FALSE
KCNIP3	green	FALSE	FALSE
FAHD2A	grey	FALSE	FALSE
ANKRD36C	pink	FALSE	FALSE
FAHD2CP	grey	FALSE	FALSE
GPAT2	grey	FALSE	FALSE
DUSP2	grey	FALSE	FALSE
STARD7	yellow	FALSE	FALSE
TMEM127	green	FALSE	FALSE
CIAO1	turquoise	FALSE	FALSE
SNRNP200	grey	FALSE	FALSE
ARID5A	grey	FALSE	FALSE
KANSL3	grey	FALSE	FALSE
FER1L5	blue	FALSE	FALSE
LMAN2L	grey	FALSE	FALSE
CNNM4	grey	FALSE	FALSE
CNNM3	blue	FALSE	FALSE
ANKRD39	grey	FALSE	FALSE
SEMA4C	blue	FALSE	FALSE
FAM178B	grey	FALSE	FALSE
FAHD2B	grey	FALSE	FALSE
ANKRD36	pink	FALSE	FALSE
ANKRD36B	pink	FALSE	FALSE
COX5B	brown	FALSE	FALSE
ACTR1B	grey	FALSE	FALSE
C2orf92	pink	FALSE	FALSE
TMEM131	grey	FALSE	FALSE
INPP4A	turquoise	FALSE	FALSE
COA5	black	FALSE	FALSE
UNC50	black	FALSE	FALSE
MGAT4A	black	FALSE	FALSE
KIAA1211L	red	FALSE	FALSE
TSGA10	pink	FALSE	FALSE
LIPT1	grey	FALSE	FALSE
MITD1	grey	FALSE	FALSE
MRPL30	turquoise	FALSE	FALSE
LYG1	pink	FALSE	FALSE
TXNDC9	turquoise	FALSE	FALSE
EIF5B	grey	FALSE	FALSE
REV1	grey	FALSE	FALSE
AFF3	red	FALSE	FALSE
LONRF2	turquoise	FALSE	FALSE
CHST10	grey	FALSE	FALSE
PDCL3	grey	FALSE	FALSE
NPAS2	grey	FALSE	FALSE
RPL31	grey	FALSE	FALSE
TBC1D8	grey	FALSE	FALSE
CNOT11	grey	FALSE	FALSE
RNF149	grey	FALSE	FALSE
CREG2	turquoise	FALSE	FALSE
MAP4K4	greenyellow	FALSE	FALSE
IL1R1	grey	FALSE	FALSE
IL1RL1	grey	FALSE	FALSE
IL18R1	grey	FALSE	FALSE
MFSD9	grey	FALSE	FALSE
LINC01102	grey	FALSE	FALSE
LINC01114	grey	FALSE	FALSE
PANTR1	grey	FALSE	FALSE
POU3F3	grey	FALSE	FALSE
MRPS9	turquoise	FALSE	FALSE
TGFBRAP1	grey	FALSE	FALSE
C2orf49	magenta	FALSE	FALSE
FHL2	red	FALSE	FALSE
NCK2	green	FALSE	FALSE
UXS1	turquoise	FALSE	FALSE
ST6GAL2	turquoise	FALSE	FALSE
SULT1C4	tan	FALSE	FALSE
GCC2	grey	FALSE	FALSE
LIMS1	grey	FALSE	FALSE
RANBP2	black	FALSE	FALSE
CCDC138	grey	FALSE	FALSE
SH3RF3	blue	FALSE	FALSE
SEPTIN10	yellow	FALSE	FALSE
SOWAHC	grey	FALSE	FALSE
LINC01123	red	FALSE	FALSE
NPHP1	grey	FALSE	FALSE
MTLN	grey	FALSE	FALSE
BCL2L11	yellow	FALSE	FALSE
MIR4435-2HG	grey	FALSE	FALSE
ANAPC1	turquoise	FALSE	FALSE
MERTK	tan	FALSE	FALSE
TMEM87B	black	FALSE	FALSE
FBLN7	red	FALSE	FALSE
ZC3H8	grey	FALSE	FALSE
ZC3H6	pink	FALSE	FALSE
RGPD8	grey	FALSE	FALSE
TTL	grey	FALSE	FALSE
POLR1B	grey	FALSE	FALSE
CHCHD5	brown	FALSE	FALSE
SLC20A1	turquoise	FALSE	FALSE
PSD4	purple	FALSE	FALSE
PAX8-AS1	grey	FALSE	FALSE
CBWD2	grey	FALSE	FALSE
WASH2P	blue	FALSE	FALSE
RABL2A	green	FALSE	FALSE
SLC35F5	magenta	FALSE	FALSE
ACTR3	black	FALSE	FALSE
DPP10	turquoise	FALSE	FALSE
DPP10-AS1	grey	FALSE	FALSE
DDX18	grey	FALSE	FALSE
CCDC93	yellow	FALSE	FALSE
INSIG2	turquoise	FALSE	FALSE
C1QL2	blue	FALSE	FALSE
STEAP3	grey	FALSE	FALSE
C2orf76	magenta	FALSE	FALSE
DBI	grey	FALSE	FALSE
CFAP221	turquoise	FALSE	FALSE
TMEM177	turquoise	FALSE	FALSE
PTPN4	turquoise	FALSE	FALSE
EPB41L5	yellow	FALSE	FALSE
TMEM185B	grey	FALSE	FALSE
RALB	turquoise	FALSE	FALSE
INHBB	greenyellow	FALSE	FALSE
GLI2	greenyellow	FALSE	FALSE
TFCP2L1	grey	FALSE	FALSE
CLASP1	green	FALSE	FALSE
NIFK-AS1	grey	FALSE	FALSE
NIFK	grey	FALSE	FALSE
TSN	black	FALSE	FALSE
CNTNAP5	grey	FALSE	FALSE
GYPC	grey	FALSE	FALSE
BIN1	grey	FALSE	FALSE
ERCC3	turquoise	FALSE	FALSE
MAP3K2	magenta	FALSE	FALSE
IWS1	salmon	FALSE	FALSE
LIMS2	purple	FALSE	FALSE
GPR17	grey	FALSE	FALSE
WDR33	grey	FALSE	FALSE
POLR2D	grey	FALSE	FALSE
AMMECR1L	grey	FALSE	FALSE
SAP130	grey	FALSE	FALSE
UGGT1	pink	FALSE	FALSE
HS6ST1	green	FALSE	FALSE
RAB6C-AS1	grey	FALSE	FALSE
CCDC74B	grey	FALSE	FALSE
SMPD4	blue	FALSE	FALSE
MZT2B	brown	FALSE	FALSE
CCDC115	turquoise	FALSE	FALSE
IMP4	grey	FALSE	FALSE
PTPN18	blue	FALSE	FALSE
AMER3	red	FALSE	FALSE
ARHGEF4	blue	FALSE	FALSE
FAM168B	turquoise	FALSE	FALSE
PLEKHB2	turquoise	FALSE	FALSE
MZT2A	brown	FALSE	FALSE
	blue	FALSE	FALSE
CCDC74A	grey	FALSE	FALSE
ANKRD30BL	grey	FALSE	FALSE
LYPD1	grey	FALSE	FALSE
NCKAP5	greenyellow	FALSE	FALSE
MGAT5	grey	FALSE	FALSE
TMEM163	turquoise	FALSE	FALSE
CCNT2	black	FALSE	FALSE
RAB3GAP1	turquoise	FALSE	FALSE
ZRANB3	grey	FALSE	FALSE
R3HDM1	red	FALSE	FALSE
UBXN4	yellow	FALSE	FALSE
MCM6	turquoise	FALSE	FALSE
DARS	grey	FALSE	FALSE
CXCR4	grey	FALSE	FALSE
HNMT	magenta	FALSE	FALSE
SPOPL	magenta	FALSE	FALSE
LRP1B	grey	FALSE	FALSE
GTDC1	turquoise	FALSE	FALSE
ZEB2	salmon	FALSE	FALSE
ACVR2A	turquoise	FALSE	FALSE
ORC4	turquoise	FALSE	FALSE
MBD5	grey	FALSE	FALSE
EPC2	turquoise	FALSE	FALSE
KIF5C	grey	FALSE	FALSE
LYPD6	grey	FALSE	FALSE
MMADHC	turquoise	FALSE	FALSE
RND3	grey	FALSE	FALSE
RBM43	grey	FALSE	FALSE
NMI	grey	FALSE	FALSE
RIF1	grey	FALSE	FALSE
NEB	grey	FALSE	FALSE
ARL5A	magenta	FALSE	FALSE
CACNB4	turquoise	FALSE	FALSE
STAM2	magenta	FALSE	FALSE
FMNL2	tan	TRUE	FALSE
PRPF40A	yellow	FALSE	FALSE
ARL6IP6	grey	FALSE	FALSE
RPRM	grey	FALSE	FALSE
GALNT13	black	FALSE	FALSE
KCNJ3	turquoise	FALSE	FALSE
NR4A2	grey	FALSE	FALSE
GPD2	magenta	FALSE	FALSE
ERMN	salmon	FALSE	FALSE
ACVR1C	turquoise	FALSE	FALSE
ACVR1	yellow	FALSE	FALSE
UPP2	grey	FALSE	FALSE
CCDC148	grey	FALSE	FALSE
PKP4	grey	FALSE	FALSE
TANC1	tan	FALSE	FALSE
WDSUB1	grey	FALSE	FALSE
BAZ2B	pink	FALSE	FALSE
2020-03-07	magenta	FALSE	FALSE
PLA2R1	grey	FALSE	FALSE
RBMS1	grey	FALSE	FALSE
TANK	magenta	FALSE	FALSE
PSMD14	turquoise	FALSE	FALSE
TBR1	red	FALSE	FALSE
SLC4A10	turquoise	FALSE	FALSE
DPP4	turquoise	FALSE	FALSE
IFIH1	yellow	FALSE	FALSE
GCA	black	FALSE	FALSE
FIGN	grey	FALSE	FALSE
GRB14	turquoise	FALSE	FALSE
COBLL1	grey	FALSE	FALSE
SLC38A11	grey	FALSE	FALSE
SCN3A	grey	FALSE	FALSE
SCN2A	turquoise	FALSE	FALSE
CSRNP3	turquoise	FALSE	FALSE
TTC21B	grey	FALSE	FALSE
SCN1A	turquoise	FALSE	FALSE
SCN9A	grey	FALSE	FALSE
SCN7A	turquoise	FALSE	FALSE
B3GALT1	turquoise	FALSE	FALSE
STK39	turquoise	FALSE	FALSE
CERS6	turquoise	FALSE	FALSE
NOSTRIN	grey	FALSE	FALSE
LRP2	salmon	FALSE	FALSE
BBS5	green	FALSE	FALSE
FASTKD1	grey	FALSE	FALSE
PPIG	grey	FALSE	FALSE
KLHL23	grey	FALSE	FALSE
SSB	turquoise	FALSE	FALSE
METTL5	turquoise	FALSE	FALSE
UBR3	turquoise	FALSE	FALSE
GAD1	turquoise	FALSE	FALSE
GORASP2	grey	FALSE	FALSE
TLK1	turquoise	FALSE	FALSE
METTL8	pink	FALSE	FALSE
DCAF17	magenta	FALSE	FALSE
CYBRD1	tan	FALSE	FALSE
DYNC1I2	grey	FALSE	FALSE
SLC25A12	turquoise	FALSE	FALSE
HAT1	grey	FALSE	FALSE
METAP1D	grey	FALSE	FALSE
DLX1	turquoise	FALSE	FALSE
ITGA6	tan	FALSE	FALSE
PDK1	grey	FALSE	FALSE
RAPGEF4	grey	FALSE	FALSE
MAP3K20	grey	FALSE	FALSE
SP3	magenta	FALSE	FALSE
OLA1	turquoise	FALSE	FALSE
CIR1	grey	FALSE	FALSE
SCRN3	turquoise	FALSE	FALSE
GPR155	grey	FALSE	FALSE
WIPF1	salmon	FALSE	FALSE
CHN1	turquoise	FALSE	FALSE
ATF2	turquoise	FALSE	FALSE
ATP5MC3	turquoise	FALSE	FALSE
LNPK	turquoise	FALSE	FALSE
HAGLR	salmon	FALSE	FALSE
MTX2	turquoise	FALSE	FALSE
HNRNPA3	magenta	FALSE	FALSE
NFE2L2	tan	FALSE	FALSE
	grey	FALSE	FALSE
AGPS	black	FALSE	FALSE
TTC30B	grey	FALSE	FALSE
TTC30A	black	FALSE	FALSE
PDE11A	grey	FALSE	FALSE
RBM45	black	FALSE	FALSE
OSBPL6	turquoise	FALSE	FALSE
CHROMR	grey	FALSE	FALSE
PRKRA	turquoise	FALSE	FALSE
PJVK	grey	FALSE	FALSE
FKBP7	magenta	FALSE	FALSE
PLEKHA3	black	FALSE	FALSE
TTN-AS1	grey	FALSE	FALSE
TTN	pink	FALSE	FALSE
SESTD1	grey	FALSE	FALSE
ZNF385B	turquoise	FALSE	FALSE
CWC22	grey	FALSE	FALSE
UBE2E3	turquoise	FALSE	FALSE
NEUROD1	grey	FALSE	FALSE
ITPRID2	tan	FALSE	FALSE
PDE1A	turquoise	FALSE	FALSE
DNAJC10	black	FALSE	FALSE
FRZB	grey	FALSE	FALSE
NCKAP1	turquoise	FALSE	FALSE
DUSP19	grey	FALSE	FALSE
NUP35	black	FALSE	FALSE
ZNF804A	turquoise	FALSE	FALSE
ZC3H15	turquoise	FALSE	FALSE
ITGAV	yellow	FALSE	FALSE
FAM171B	magenta	FALSE	FALSE
CALCRL	magenta	FALSE	FALSE
TFPI	grey	FALSE	FALSE
GULP1	turquoise	FALSE	FALSE
COL5A2	turquoise	FALSE	FALSE
WDR75	black	FALSE	FALSE
SLC40A1	yellow	FALSE	FALSE
ASNSD1	turquoise	FALSE	FALSE
ANKAR	pink	FALSE	FALSE
OSGEPL1	grey	FALSE	FALSE
ORMDL1	black	FALSE	FALSE
PMS1	black	FALSE	FALSE
C2orf88	yellow	FALSE	FALSE
HIBCH	yellow	FALSE	FALSE
INPP1	grey	FALSE	FALSE
MFSD6	turquoise	FALSE	FALSE
NEMP2	grey	FALSE	FALSE
NAB1	magenta	FALSE	FALSE
GLS	turquoise	FALSE	FALSE
STAT1	turquoise	FALSE	FALSE
STAT4	turquoise	FALSE	FALSE
MYO1B	grey	FALSE	FALSE
NABP1	grey	FALSE	FALSE
CAVIN2	grey	FALSE	FALSE
TMEFF2	turquoise	FALSE	FALSE
SLC39A10	turquoise	FALSE	FALSE
DNAH7	grey	FALSE	FALSE
STK17B	yellow	FALSE	FALSE
HECW2	turquoise	FALSE	FALSE
GTF3C3	black	FALSE	FALSE
PGAP1	black	FALSE	FALSE
ANKRD44	yellow	FALSE	FALSE
SF3B1	yellow	FALSE	FALSE
COQ10B	turquoise	FALSE	FALSE
HSPD1	grey	FALSE	FALSE
HSPE1	grey	FALSE	FALSE
MOB4	turquoise	FALSE	FALSE
RFTN2	tan	FALSE	FALSE
MARS2	grey	FALSE	FALSE
PLCL1	yellow	FALSE	FALSE
SATB2	red	FALSE	FALSE
SATB2-AS1	turquoise	FALSE	FALSE
C2orf69	turquoise	FALSE	FALSE
TYW5	grey	FALSE	FALSE
MAIP1	turquoise	FALSE	FALSE
SPATS2L	grey	FALSE	FALSE
KCTD18	yellow	FALSE	FALSE
SGO2	grey	FALSE	FALSE
BZW1	black	FALSE	FALSE
CLK1	yellow	FALSE	FALSE
PPIL3	grey	FALSE	FALSE
NIF3L1	turquoise	FALSE	FALSE
ORC2	turquoise	FALSE	FALSE
FAM126B	turquoise	FALSE	FALSE
NDUFB3	turquoise	FALSE	FALSE
CFLAR	greenyellow	FALSE	FALSE
CASP10	grey	FALSE	FALSE
CASP8	grey	FALSE	FALSE
FLACC1	pink	FALSE	FALSE
TRAK2	grey	FALSE	FALSE
STRADB	magenta	FALSE	FALSE
TMEM237	turquoise	FALSE	FALSE
ALS2	turquoise	FALSE	FALSE
FZD7	grey	FALSE	FALSE
KIAA2012	grey	FALSE	FALSE
SUMO1	turquoise	FALSE	FALSE
NOP58	grey	FALSE	FALSE
BMPR2	turquoise	FALSE	FALSE
FAM117B	turquoise	FALSE	FALSE
ICA1L	grey	FALSE	FALSE
WDR12	turquoise	FALSE	FALSE
CARF	grey	FALSE	FALSE
NBEAL1	pink	FALSE	FALSE
CYP20A1	pink	FALSE	FALSE
ABI2	grey	FALSE	FALSE
PARD3B	tan	TRUE	FALSE
NRP2	grey	FALSE	FALSE
INO80D	yellow	FALSE	FALSE
NDUFS1	turquoise	FALSE	FALSE
EEF1B2	grey	FALSE	FALSE
ZDBF2	turquoise	FALSE	FALSE
ADAM23	turquoise	FALSE	FALSE
MDH1B	turquoise	FALSE	FALSE
FASTKD2	turquoise	FALSE	FALSE
KLF7	pink	FALSE	FALSE
CREB1	yellow	FALSE	FALSE
METTL21A	grey	FALSE	FALSE
CCNYL1	grey	FALSE	FALSE
FZD5	grey	FALSE	FALSE
PLEKHM3	grey	FALSE	FALSE
C2orf80	turquoise	TRUE	TRUE
IDH1	yellow	FALSE	FALSE
PIKFYVE	yellow	FALSE	FALSE
PTH2R	turquoise	FALSE	FALSE
MAP2	turquoise	FALSE	FALSE
UNC80	turquoise	FALSE	FALSE
RPE	turquoise	FALSE	FALSE
KANSL1L	yellow	FALSE	FALSE
LANCL1	black	FALSE	FALSE
CPS1	grey	FALSE	FALSE
ERBB4	black	FALSE	FALSE
IKZF2	yellow	FALSE	FALSE
SPAG16	grey	FALSE	FALSE
VWC2L	turquoise	FALSE	FALSE
BARD1	yellow	FALSE	FALSE
ATIC	grey	FALSE	FALSE
FN1	grey	FALSE	FALSE
MREG	grey	FALSE	FALSE
PECR	grey	FALSE	FALSE
TMEM169	turquoise	FALSE	FALSE
XRCC5	black	FALSE	FALSE
LINC01963	turquoise	FALSE	FALSE
2020-03-04	red	FALSE	FALSE
SMARCAL1	grey	FALSE	FALSE
RPL37A	grey	FALSE	FALSE
IGFBP2	grey	FALSE	FALSE
IGFBP5	grey	FALSE	FALSE
TNS1	greenyellow	TRUE	FALSE
ARPC2	grey	FALSE	FALSE
AAMP	grey	FALSE	FALSE
PNKD	red	FALSE	FALSE
TMBIM1	grey	FALSE	FALSE
SLC11A1	grey	FALSE	FALSE
CTDSP1	purple	FALSE	FALSE
USP37	grey	FALSE	FALSE
CNOT9	grey	FALSE	FALSE
PLCD4	grey	FALSE	FALSE
ZNF142	blue	FALSE	FALSE
BCS1L	grey	FALSE	FALSE
RNF25	grey	FALSE	FALSE
STK36	grey	FALSE	FALSE
TTLL4	greenyellow	FALSE	FALSE
CYP27A1	salmon	FALSE	FALSE
CDK5R2	red	FALSE	FALSE
CNPPD1	grey	FALSE	FALSE
RETREG2	grey	FALSE	FALSE
ZFAND2B	brown	FALSE	FALSE
ABCB6	grey	FALSE	FALSE
ATG9A	green	FALSE	FALSE
ANKZF1	grey	FALSE	FALSE
GLB1L	grey	FALSE	FALSE
STK16	grey	FALSE	FALSE
TUBA4A	red	FALSE	FALSE
DNAJB2	blue	FALSE	FALSE
PTPRN	red	FALSE	FALSE
DNPEP	grey	FALSE	FALSE
SPEG	blue	FALSE	FALSE
GMPPA	blue	FALSE	FALSE
ASIC4	grey	FALSE	FALSE
CHPF	blue	FALSE	FALSE
TMEM198	brown	FALSE	FALSE
OBSL1	blue	FALSE	FALSE
STK11IP	green	FALSE	FALSE
SLC4A3	green	FALSE	FALSE
EPHA4	turquoise	FALSE	FALSE
CT75	grey	FALSE	FALSE
SGPP2	grey	FALSE	FALSE
FARSB	turquoise	FALSE	FALSE
ACSL3	turquoise	FALSE	FALSE
KCNE4	grey	FALSE	FALSE
SCG2	turquoise	FALSE	FALSE
AP1S3	grey	FALSE	FALSE
WDFY1	black	FALSE	FALSE
MRPL44	turquoise	FALSE	FALSE
SERPINE2	grey	FALSE	FALSE
CUL3	turquoise	FALSE	FALSE
DOCK10	salmon	FALSE	FALSE
NYAP2	green	FALSE	FALSE
IRS1	grey	FALSE	FALSE
RHBDD1	tan	FALSE	FALSE
COL4A4	grey	FALSE	FALSE
COL4A3	grey	FALSE	FALSE
MFF	black	FALSE	FALSE
AGFG1	magenta	FALSE	FALSE
SLC19A3	grey	FALSE	FALSE
SPHKAP	turquoise	FALSE	FALSE
PID1	turquoise	FALSE	FALSE
DNER	grey	FALSE	FALSE
TRIP12	magenta	FALSE	FALSE
FBXO36	grey	FALSE	FALSE
SLC16A14	turquoise	TRUE	TRUE
SP110	grey	FALSE	FALSE
SP140L	grey	FALSE	FALSE
SP100	grey	FALSE	FALSE
CAB39	turquoise	FALSE	FALSE
ITM2C	grey	FALSE	FALSE
C2orf72	grey	FALSE	FALSE
PSMD1	grey	FALSE	FALSE
ARMC9	green	FALSE	FALSE
B3GNT7	grey	FALSE	FALSE
NCL	grey	FALSE	FALSE
PTMA	salmon	FALSE	FALSE
PDE6D	grey	FALSE	FALSE
COPS7B	grey	FALSE	FALSE
DIS3L2	blue	FALSE	FALSE
TIGD1	grey	FALSE	FALSE
EIF4E2	turquoise	FALSE	FALSE
EFHD1	greenyellow	FALSE	FALSE
GIGYF2	pink	FALSE	FALSE
SNORC	grey	FALSE	FALSE
NGEF	red	FALSE	FALSE
INPP5D	greenyellow	FALSE	FALSE
ATG16L1	turquoise	FALSE	FALSE
DGKD	grey	FALSE	FALSE
USP40	salmon	FALSE	FALSE
ARL4C	red	FALSE	FALSE
SH3BP4	greenyellow	FALSE	FALSE
AGAP1	grey	FALSE	FALSE
IQCA1	pink	FALSE	FALSE
ACKR3	tan	FALSE	FALSE
COPS8	turquoise	FALSE	FALSE
LRRFIP1	grey	FALSE	FALSE
RAMP1	purple	FALSE	FALSE
UBE2F	grey	FALSE	FALSE
SCLY	pink	FALSE	FALSE
ILKAP	grey	FALSE	FALSE
LINC02610	grey	FALSE	FALSE
HES6	grey	FALSE	FALSE
PER2	grey	FALSE	FALSE
TRAF3IP1	grey	FALSE	FALSE
ASB1	grey	FALSE	FALSE
HDAC4	grey	FALSE	FALSE
NDUFA10	turquoise	FALSE	FALSE
COPS9	brown	FALSE	FALSE
GPC1	blue	FALSE	FALSE
	green	FALSE	FALSE
ANKMY1	grey	FALSE	FALSE
DUSP28	grey	FALSE	FALSE
RNPEPL1	purple	FALSE	FALSE
CAPN10-DT	grey	FALSE	FALSE
CAPN10	blue	FALSE	FALSE
GPR35	blue	FALSE	FALSE
KIF1A	green	FALSE	FALSE
SNED1	blue	FALSE	FALSE
MTERF4	grey	FALSE	FALSE
PASK	green	FALSE	FALSE
PPP1R7	red	FALSE	FALSE
ANO7	blue	FALSE	FALSE
HDLBP	grey	FALSE	FALSE
SEPTIN2	tan	FALSE	FALSE
FARP2	pink	FALSE	FALSE
STK25	brown	FALSE	FALSE
BOK	purple	FALSE	FALSE
THAP4	blue	FALSE	FALSE
ATG4B	blue	FALSE	FALSE
DTYMK	grey	FALSE	FALSE
ING5	blue	FALSE	FALSE
D2HGDH	grey	FALSE	FALSE
NEU4	grey	FALSE	FALSE
RTP5	grey	FALSE	FALSE
	grey	FALSE	FALSE
CHL1	turquoise	FALSE	FALSE
CNTN6	turquoise	FALSE	FALSE
CNTN4	turquoise	FALSE	FALSE
TRNT1	turquoise	FALSE	FALSE
CRBN	turquoise	FALSE	FALSE
SUMF1	grey	FALSE	FALSE
LRRN1	grey	FALSE	FALSE
SETMAR	grey	FALSE	FALSE
ITPR1	turquoise	FALSE	FALSE
BHLHE40	grey	FALSE	FALSE
ARL8B	turquoise	FALSE	FALSE
EDEM1	black	FALSE	FALSE
GRM7	turquoise	FALSE	FALSE
LMCD1	grey	FALSE	FALSE
OXTR	grey	FALSE	FALSE
RAD18	grey	FALSE	FALSE
SRGAP3	green	FALSE	FALSE
THUMPD3-AS1	pink	FALSE	FALSE
THUMPD3	grey	FALSE	FALSE
SETD5	pink	FALSE	FALSE
LHFPL4	red	FALSE	FALSE
MTMR14	grey	FALSE	FALSE
CPNE9	red	FALSE	FALSE
BRPF1	blue	FALSE	FALSE
OGG1	blue	FALSE	FALSE
CAMK1	grey	FALSE	FALSE
TADA3	blue	FALSE	FALSE
ARPC4	brown	FALSE	FALSE
TTLL3	pink	FALSE	FALSE
RPUSD3	green	FALSE	FALSE
JAGN1	grey	FALSE	FALSE
IL17RC	grey	FALSE	FALSE
CRELD1	grey	FALSE	FALSE
PRRT3	green	FALSE	FALSE
EMC3	turquoise	FALSE	FALSE
CIDECP1	brown	FALSE	FALSE
BRK1	grey	FALSE	FALSE
VHL	pink	FALSE	FALSE
IRAK2	grey	FALSE	FALSE
TATDN2	grey	FALSE	FALSE
SEC13	grey	FALSE	FALSE
ATP2B2	red	FALSE	FALSE
SLC6A11	grey	FALSE	FALSE
SLC6A1	grey	FALSE	FALSE
HRH1	grey	FALSE	FALSE
ATG7	grey	FALSE	FALSE
VGLL4	grey	FALSE	FALSE
TAMM41	grey	FALSE	FALSE
SYN2	turquoise	FALSE	FALSE
TIMP4	grey	FALSE	FALSE
PPARG	turquoise	FALSE	FALSE
TSEN2	grey	FALSE	FALSE
MKRN2OS	grey	FALSE	FALSE
MKRN2	turquoise	FALSE	FALSE
RAF1	grey	FALSE	FALSE
CAND2	red	FALSE	FALSE
RPL32	grey	FALSE	FALSE
IQSEC1	red	FALSE	FALSE
NUP210	blue	FALSE	FALSE
HDAC11	grey	FALSE	FALSE
FBLN2	grey	FALSE	FALSE
WNT7A	grey	FALSE	FALSE
CHCHD4	turquoise	FALSE	FALSE
TMEM43	grey	FALSE	FALSE
XPC	grey	FALSE	FALSE
LSM3	grey	FALSE	FALSE
SLC6A6	grey	FALSE	FALSE
GRIP2	green	FALSE	FALSE
CCDC174	pink	FALSE	FALSE
FGD5	grey	FALSE	FALSE
FGD5-AS1	tan	FALSE	FALSE
NR2C2	grey	FALSE	FALSE
MRPS25	grey	FALSE	FALSE
RBSN	grey	FALSE	FALSE
CAPN7	yellow	FALSE	FALSE
SH3BP5-AS1	grey	FALSE	FALSE
SH3BP5	grey	FALSE	FALSE
METTL6	grey	FALSE	FALSE
EAF1	turquoise	FALSE	FALSE
COLQ	grey	FALSE	FALSE
HACL1	grey	FALSE	FALSE
BTD	grey	FALSE	FALSE
ANKRD28	magenta	FALSE	FALSE
GALNT15	grey	FALSE	FALSE
DPH3	black	FALSE	FALSE
OXNAD1	grey	FALSE	FALSE
RFTN1	grey	FALSE	FALSE
PLCL2	turquoise	FALSE	FALSE
TBC1D5	yellow	FALSE	FALSE
SATB1	turquoise	FALSE	FALSE
KCNH8	salmon	FALSE	FALSE
RAB5A	black	FALSE	FALSE
KAT2B	tan	FALSE	FALSE
ZNF385D	turquoise	FALSE	FALSE
UBE2E2	turquoise	FALSE	FALSE
UBE2E1	black	FALSE	FALSE
NKIRAS1	turquoise	FALSE	FALSE
RPL15	turquoise	FALSE	FALSE
NR1D2	turquoise	FALSE	FALSE
THRB	turquoise	FALSE	FALSE
RARB	turquoise	FALSE	FALSE
TOP2B	black	FALSE	FALSE
NGLY1	turquoise	FALSE	FALSE
OXSM	turquoise	FALSE	FALSE
LRRC3B	grey	FALSE	FALSE
NEK10	turquoise	FALSE	FALSE
SLC4A7	grey	FALSE	FALSE
CMC1	turquoise	FALSE	FALSE
AZI2	turquoise	FALSE	FALSE
RBMS3	grey	FALSE	FALSE
TGFBR2	tan	FALSE	FALSE
STT3B	black	FALSE	FALSE
OSBPL10	red	FALSE	FALSE
GPD1L	turquoise	FALSE	FALSE
CMTM6	yellow	FALSE	FALSE
DYNC1LI1	turquoise	FALSE	FALSE
CNOT10	grey	FALSE	FALSE
GLB1	grey	FALSE	FALSE
CRTAP	greenyellow	FALSE	FALSE
SUSD5	turquoise	FALSE	FALSE
FBXL2	turquoise	TRUE	TRUE
UBP1	turquoise	FALSE	FALSE
CLASP2	black	FALSE	FALSE
PDCD6IP	black	FALSE	FALSE
ARPP21	turquoise	FALSE	FALSE
TRANK1	green	FALSE	FALSE
EPM2AIP1	turquoise	FALSE	FALSE
MLH1	grey	FALSE	FALSE
LRRFIP2	grey	FALSE	FALSE
GOLGA4	pink	FALSE	FALSE
ITGA9	turquoise	FALSE	FALSE
CTDSPL	grey	FALSE	FALSE
VILL	brown	FALSE	FALSE
PLCD1	greenyellow	FALSE	FALSE
DLEC1	grey	FALSE	FALSE
ACAA1	grey	FALSE	FALSE
MYD88	grey	FALSE	FALSE
OXSR1	grey	FALSE	FALSE
SLC22A14	grey	FALSE	FALSE
XYLB	grey	FALSE	FALSE
ACVR2B	grey	FALSE	FALSE
EXOG	pink	FALSE	FALSE
WDR48	magenta	FALSE	FALSE
GORASP1	grey	FALSE	FALSE
TTC21A	grey	FALSE	FALSE
CSRNP1	grey	FALSE	FALSE
CX3CR1	grey	FALSE	FALSE
SLC25A38	grey	FALSE	FALSE
RPSA	grey	FALSE	FALSE
MOBP	salmon	FALSE	FALSE
MYRIP	grey	FALSE	FALSE
EIF1B	turquoise	FALSE	FALSE
ENTPD3-AS1	pink	FALSE	FALSE
ENTPD3	turquoise	FALSE	FALSE
RPL14	grey	FALSE	FALSE
ZNF619	yellow	FALSE	FALSE
ZNF620	grey	FALSE	FALSE
ZNF621	greenyellow	TRUE	FALSE
CTNNB1	magenta	FALSE	FALSE
ULK4	grey	FALSE	FALSE
TRAK1	grey	FALSE	FALSE
CCK	red	FALSE	FALSE
VIPR1	red	FALSE	FALSE
SEC22C	grey	FALSE	FALSE
SS18L2	turquoise	FALSE	FALSE
NKTR	pink	FALSE	FALSE
ZBTB47	purple	FALSE	FALSE
HHATL	grey	FALSE	FALSE
CCDC13	grey	FALSE	FALSE
HIGD1A	turquoise	FALSE	FALSE
ZNF662	grey	FALSE	FALSE
GASK1A	grey	FALSE	FALSE
POMGNT2	grey	FALSE	FALSE
SNRK	turquoise	FALSE	FALSE
ANO10	grey	FALSE	FALSE
ABHD5	yellow	FALSE	FALSE
TCAIM	magenta	FALSE	FALSE
ZNF445	pink	FALSE	FALSE
ZKSCAN7	grey	FALSE	FALSE
ZNF660	pink	FALSE	FALSE
ZNF197	grey	FALSE	FALSE
ZNF35	grey	FALSE	FALSE
ZNF502	grey	FALSE	FALSE
ZNF501	grey	FALSE	FALSE
KIAA1143	grey	FALSE	FALSE
TMEM42	grey	FALSE	FALSE
ZDHHC3	grey	FALSE	FALSE
EXOSC7	grey	FALSE	FALSE
TMEM158	grey	FALSE	FALSE
LARS2	grey	FALSE	FALSE
LIMD1	grey	FALSE	FALSE
SACM1L	turquoise	FALSE	FALSE
LZTFL1	turquoise	FALSE	FALSE
FYCO1	greenyellow	TRUE	FALSE
LRRC2	grey	FALSE	FALSE
ALS2CL	green	FALSE	FALSE
TMIE	grey	FALSE	FALSE
MYL3	grey	FALSE	FALSE
PTH1R	purple	FALSE	FALSE
CCDC12	brown	FALSE	FALSE
NBEAL2	purple	FALSE	FALSE
SETD2	yellow	FALSE	FALSE
KIF9	grey	FALSE	FALSE
KLHL18	turquoise	FALSE	FALSE
PTPN23	blue	FALSE	FALSE
SCAP	blue	FALSE	FALSE
ELP6	brown	FALSE	FALSE
CSPG5	grey	FALSE	FALSE
SMARCC1	greenyellow	FALSE	FALSE
DHX30	brown	FALSE	FALSE
MAP4	greenyellow	FALSE	FALSE
ZNF589	grey	FALSE	FALSE
NME6	pink	FALSE	FALSE
PLXNB1	greenyellow	TRUE	FALSE
CCDC51	turquoise	FALSE	FALSE
TMA7	grey	FALSE	FALSE
SHISA5	blue	FALSE	FALSE
PFKFB4	grey	FALSE	FALSE
COL7A1	blue	FALSE	FALSE
UQCRC1	grey	FALSE	FALSE
SLC26A6	grey	FALSE	FALSE
CELSR3	green	FALSE	FALSE
NCKIPSD	red	FALSE	FALSE
IP6K2	grey	FALSE	FALSE
PRKAR2A	pink	FALSE	FALSE
PRKAR2A-AS1	grey	FALSE	FALSE
SLC25A20	grey	FALSE	FALSE
ARIH2	grey	FALSE	FALSE
P4HTM	red	FALSE	FALSE
WDR6	grey	FALSE	FALSE
DALRD3	grey	FALSE	FALSE
NDUFAF3	brown	FALSE	FALSE
IMPDH2	grey	FALSE	FALSE
QRICH1	turquoise	FALSE	FALSE
QARS	grey	FALSE	FALSE
USP19	green	FALSE	FALSE
LAMB2	greenyellow	TRUE	FALSE
CCDC71	grey	FALSE	FALSE
KLHDC8B	grey	FALSE	FALSE
C3orf62	pink	FALSE	FALSE
USP4	grey	FALSE	FALSE
GPX1	brown	FALSE	FALSE
RHOA	tan	FALSE	FALSE
TCTA	grey	FALSE	FALSE
AMT	grey	FALSE	FALSE
NICN1	green	FALSE	FALSE
DAG1	greenyellow	FALSE	FALSE
BSN	green	FALSE	FALSE
APEH	grey	FALSE	FALSE
MST1	blue	FALSE	FALSE
RNF123	green	FALSE	FALSE
GMPPB	brown	FALSE	FALSE
IP6K1	green	FALSE	FALSE
INKA1	brown	FALSE	FALSE
UBA7	grey	FALSE	FALSE
CAMKV	red	FALSE	FALSE
MON1A	brown	FALSE	FALSE
RBM6	grey	FALSE	FALSE
RBM5	grey	FALSE	FALSE
SEMA3F	grey	FALSE	FALSE
SLC38A3	purple	FALSE	FALSE
GNAI2	purple	FALSE	FALSE
SEMA3B	grey	FALSE	FALSE
IFRD2	blue	FALSE	FALSE
HYAL3	grey	FALSE	FALSE
NAA80	grey	FALSE	FALSE
HYAL1	pink	FALSE	FALSE
HYAL2	grey	FALSE	FALSE
TUSC2	grey	FALSE	FALSE
RASSF1	grey	FALSE	FALSE
NPRL2	grey	FALSE	FALSE
CYB561D2	grey	FALSE	FALSE
TMEM115	blue	FALSE	FALSE
CACNA2D2	red	FALSE	FALSE
C3orf18	grey	FALSE	FALSE
HEMK1	blue	FALSE	FALSE
MAPKAPK3	greenyellow	FALSE	FALSE
DOCK3	red	FALSE	FALSE
MANF	grey	FALSE	FALSE
RBM15B	green	FALSE	FALSE
DCAF1	grey	FALSE	FALSE
RAD54L2	pink	FALSE	FALSE
TEX264	brown	FALSE	FALSE
GRM2	red	FALSE	FALSE
RRP9	grey	FALSE	FALSE
PARP3	grey	FALSE	FALSE
GPR62	grey	FALSE	FALSE
PCBP4	grey	FALSE	FALSE
ABHD14B	blue	FALSE	FALSE
ABHD14A	grey	FALSE	FALSE
RPL29	grey	FALSE	FALSE
DUSP7	blue	FALSE	FALSE
ALAS1	turquoise	FALSE	FALSE
TWF2	grey	FALSE	FALSE
PPM1M	grey	FALSE	FALSE
WDR82	turquoise	FALSE	FALSE
DNAH1	grey	FALSE	FALSE
BAP1	blue	FALSE	FALSE
PHF7	grey	FALSE	FALSE
SEMA3G	grey	FALSE	FALSE
NISCH	green	FALSE	FALSE
STAB1	grey	FALSE	FALSE
NT5DC2	purple	FALSE	FALSE
PBRM1	pink	FALSE	FALSE
GNL3	turquoise	FALSE	FALSE
GLT8D1	turquoise	FALSE	FALSE
SPCS1	turquoise	FALSE	FALSE
NEK4	grey	FALSE	FALSE
SFMBT1	grey	FALSE	FALSE
RFT1	grey	FALSE	FALSE
PRKCD	grey	FALSE	FALSE
TKT	grey	FALSE	FALSE
DCP1A	pink	FALSE	FALSE
CACNA1D	green	FALSE	FALSE
CHDH	greenyellow	TRUE	FALSE
IL17RB	grey	FALSE	FALSE
ACTR8	grey	FALSE	FALSE
SELENOK	grey	FALSE	FALSE
CACNA2D3	turquoise	FALSE	FALSE
WNT5A	black	FALSE	FALSE
ERC2	turquoise	FALSE	FALSE
CCDC66	pink	FALSE	FALSE
TASOR	yellow	FALSE	FALSE
ARHGEF3	turquoise	FALSE	FALSE
IL17RD	greenyellow	FALSE	FALSE
APPL1	black	FALSE	FALSE
ASB14	grey	FALSE	FALSE
PDE12	grey	FALSE	FALSE
ARF4	black	FALSE	FALSE
DENND6A	grey	FALSE	FALSE
SLMAP	yellow	FALSE	FALSE
FLNB	grey	FALSE	FALSE
ABHD6	grey	FALSE	FALSE
RPP14	grey	FALSE	FALSE
PXK	salmon	FALSE	FALSE
PDHB	turquoise	FALSE	FALSE
KCTD6	grey	FALSE	FALSE
ACOX2	greenyellow	FALSE	FALSE
FAM107A	greenyellow	TRUE	FALSE
FHIT	grey	FALSE	FALSE
PTPRG	grey	FALSE	FALSE
PTPRG-AS1	grey	FALSE	FALSE
C3orf14	turquoise	FALSE	FALSE
FEZF2	green	FALSE	FALSE
CADPS	turquoise	FALSE	FALSE
SYNPR	turquoise	FALSE	FALSE
THOC7	turquoise	FALSE	FALSE
ATXN7	grey	FALSE	FALSE
PSMD6	turquoise	FALSE	FALSE
PRICKLE2	turquoise	FALSE	FALSE
ADAMTS9	grey	FALSE	FALSE
MAGI1	green	FALSE	FALSE
SLC25A26	grey	FALSE	FALSE
LRIG1	tan	FALSE	FALSE
KBTBD8	turquoise	FALSE	FALSE
SUCLG2	yellow	FALSE	FALSE
TAFA1	turquoise	TRUE	TRUE
EOGT	grey	FALSE	FALSE
TMF1	black	FALSE	FALSE
UBA3	black	FALSE	FALSE
ARL6IP5	turquoise	FALSE	FALSE
FRMD4B	salmon	FALSE	FALSE
MITF	yellow	FALSE	FALSE
FOXP1	grey	FALSE	FALSE
EIF4E3	turquoise	FALSE	FALSE
RYBP	magenta	FALSE	FALSE
SHQ1	turquoise	FALSE	FALSE
GXYLT2	grey	FALSE	FALSE
PPP4R2	grey	FALSE	FALSE
PDZRN3	grey	FALSE	FALSE
CNTN3	turquoise	FALSE	FALSE
FAM86DP	grey	FALSE	FALSE
ZNF717	grey	FALSE	FALSE
ROBO2	turquoise	TRUE	TRUE
ROBO1	grey	FALSE	FALSE
GBE1	black	FALSE	FALSE
CADM2	turquoise	FALSE	FALSE
CHMP2B	black	FALSE	FALSE
CGGBP1	magenta	FALSE	FALSE
ZNF654	black	FALSE	FALSE
C3orf38	magenta	FALSE	FALSE
EPHA3	turquoise	FALSE	FALSE
PROS1	grey	FALSE	FALSE
ARL13B	grey	FALSE	FALSE
DHFR2	grey	FALSE	FALSE
NSUN3	grey	FALSE	FALSE
EPHA6	grey	FALSE	FALSE
ARL6	turquoise	FALSE	FALSE
CRYBG3	yellow	FALSE	FALSE
RIOX2	black	FALSE	FALSE
CLDND1	salmon	FALSE	FALSE
CPOX	salmon	FALSE	FALSE
ST3GAL6	grey	FALSE	FALSE
DCBLD2	grey	FALSE	FALSE
CMSS1	turquoise	FALSE	FALSE
FILIP1L	grey	FALSE	FALSE
TBC1D23	black	FALSE	FALSE
NIT2	turquoise	FALSE	FALSE
TOMM70	turquoise	FALSE	FALSE
LNP1	turquoise	FALSE	FALSE
TFG	grey	FALSE	FALSE
SENP7	magenta	FALSE	FALSE
TRMT10C	turquoise	FALSE	FALSE
PCNP	black	FALSE	FALSE
ZBTB11	turquoise	FALSE	FALSE
RPL24	grey	FALSE	FALSE
CEP97	grey	FALSE	FALSE
NXPE3	pink	FALSE	FALSE
NFKBIZ	grey	FALSE	FALSE
ALCAM	yellow	FALSE	FALSE
CBLB	yellow	FALSE	FALSE
LINC00882	grey	FALSE	FALSE
DUBR	grey	FALSE	FALSE
BBX	yellow	FALSE	FALSE
CD47	turquoise	FALSE	FALSE
IFT57	turquoise	FALSE	FALSE
MYH15	grey	FALSE	FALSE
CIP2A	grey	FALSE	FALSE
DZIP3	turquoise	FALSE	FALSE
NECTIN3	turquoise	FALSE	FALSE
PHLDB2	grey	FALSE	FALSE
ABHD10	turquoise	FALSE	FALSE
TAGLN3	turquoise	FALSE	FALSE
CD200	turquoise	TRUE	TRUE
ATG3	black	FALSE	FALSE
SLC35A5	black	FALSE	FALSE
CCDC80	grey	FALSE	FALSE
GTPBP8	grey	FALSE	FALSE
NEPRO	black	FALSE	FALSE
BOC	grey	FALSE	FALSE
CFAP44	grey	FALSE	FALSE
SPICE1	grey	FALSE	FALSE
SIDT1	red	FALSE	FALSE
USF3	grey	FALSE	FALSE
NAA50	black	FALSE	FALSE
ATP6V1A	turquoise	FALSE	FALSE
GRAMD1C	tan	FALSE	FALSE
ZDHHC23	turquoise	FALSE	FALSE
CCDC191	grey	FALSE	FALSE
QTRT2	grey	FALSE	FALSE
ZBTB20	purple	FALSE	FALSE
GAP43	red	FALSE	FALSE
LSAMP	grey	FALSE	FALSE
IGSF11	yellow	FALSE	FALSE
B4GALT4	grey	FALSE	FALSE
ARHGAP31	greenyellow	TRUE	FALSE
TMEM39A	yellow	FALSE	FALSE
POGLUT1	grey	FALSE	FALSE
TIMMDC1	grey	FALSE	FALSE
ADPRH	grey	FALSE	FALSE
PLA1A	grey	FALSE	FALSE
COX17	grey	FALSE	FALSE
MAATS1	grey	FALSE	FALSE
GSK3B	turquoise	FALSE	FALSE
LRRC58	yellow	FALSE	FALSE
FSTL1	grey	FALSE	FALSE
NDUFB4	turquoise	FALSE	FALSE
RABL3	grey	FALSE	FALSE
GTF2E1	grey	FALSE	FALSE
STXBP5L	turquoise	TRUE	TRUE
POLQ	grey	FALSE	FALSE
FBXO40	turquoise	FALSE	FALSE
HCLS1	grey	FALSE	FALSE
GOLGB1	pink	FALSE	FALSE
IQCB1	turquoise	FALSE	FALSE
EAF2	grey	FALSE	FALSE
SLC15A2	tan	FALSE	FALSE
CCDC58	grey	FALSE	FALSE
FAM162A	turquoise	FALSE	FALSE
WDR5B	yellow	FALSE	FALSE
	pink	FALSE	FALSE
KPNA1	turquoise	FALSE	FALSE
PARP9	grey	FALSE	FALSE
DTX3L	grey	FALSE	FALSE
PARP14	grey	FALSE	FALSE
HSPBAP1	grey	FALSE	FALSE
SLC49A4	grey	FALSE	FALSE
LINC02035	grey	FALSE	FALSE
SEMA5B	green	FALSE	FALSE
PDIA5	grey	FALSE	FALSE
SEC22A	turquoise	FALSE	FALSE
ADCY5	green	FALSE	FALSE
HACD2	black	FALSE	FALSE
MYLK	tan	FALSE	FALSE
CCDC14	black	FALSE	FALSE
KALRN	red	TRUE	FALSE
UMPS	grey	FALSE	FALSE
ITGB5	greenyellow	TRUE	FALSE
HEG1	greenyellow	FALSE	FALSE
SLC12A8	grey	FALSE	FALSE
ZNF148	magenta	FALSE	FALSE
SNX4	black	FALSE	FALSE
OSBPL11	yellow	FALSE	FALSE
SLC41A3	turquoise	FALSE	FALSE
ALDH1L1	grey	FALSE	FALSE
ALDH1L1-AS2	grey	FALSE	FALSE
KLF15	greenyellow	FALSE	FALSE
ZXDC	grey	FALSE	FALSE
TXNRD3	grey	FALSE	FALSE
CHCHD6	grey	FALSE	FALSE
PLXNA1	green	FALSE	FALSE
TPRA1	blue	FALSE	FALSE
MCM2	turquoise	FALSE	FALSE
PODXL2	brown	FALSE	FALSE
ABTB1	green	FALSE	FALSE
MGLL	purple	FALSE	FALSE
KBTBD12	grey	FALSE	FALSE
SEC61A1	grey	FALSE	FALSE
RUVBL1	grey	FALSE	FALSE
EEFSEC	green	FALSE	FALSE
GATA2	grey	FALSE	FALSE
RPN1	grey	FALSE	FALSE
RAB7A	grey	FALSE	FALSE
ACAD9	grey	FALSE	FALSE
ISY1	blue	FALSE	FALSE
CNBP	magenta	FALSE	FALSE
COPG1	turquoise	FALSE	FALSE
HMCES	turquoise	FALSE	FALSE
H1FX	brown	FALSE	FALSE
RPL32P3	pink	FALSE	FALSE
EFCAB12	green	FALSE	FALSE
MBD4	grey	FALSE	FALSE
IFT122	green	FALSE	FALSE
PLXND1	purple	FALSE	FALSE
TMCC1	grey	FALSE	FALSE
TMCC1-AS1	turquoise	FALSE	FALSE
PIK3R4	turquoise	FALSE	FALSE
ATP2C1	black	FALSE	FALSE
ASTE1	grey	FALSE	FALSE
NEK11	grey	FALSE	FALSE
NUDT16	grey	FALSE	FALSE
MRPL3	turquoise	FALSE	FALSE
CPNE4	turquoise	FALSE	FALSE
DNAJC13	magenta	FALSE	FALSE
UBA5	turquoise	FALSE	FALSE
NPHP3	grey	FALSE	FALSE
TMEM108	green	FALSE	FALSE
CDV3	magenta	FALSE	FALSE
TOPBP1	turquoise	FALSE	FALSE
TF	salmon	FALSE	FALSE
SRPRB	turquoise	FALSE	FALSE
RAB6B	turquoise	FALSE	FALSE
SLCO2A1	grey	FALSE	FALSE
RYK	magenta	FALSE	FALSE
AMOTL2	salmon	FALSE	FALSE
ANAPC13	turquoise	FALSE	FALSE
CEP63	grey	FALSE	FALSE
EPHB1	grey	FALSE	FALSE
KY	grey	FALSE	FALSE
PPP2R3A	pink	FALSE	FALSE
MSL2	grey	FALSE	FALSE
PCCB	grey	FALSE	FALSE
STAG1	yellow	FALSE	FALSE
SLC35G2	grey	FALSE	FALSE
NCK1	magenta	FALSE	FALSE
DZIP1L	grey	FALSE	FALSE
DBR1	grey	FALSE	FALSE
ARMC8	turquoise	FALSE	FALSE
NME9	grey	FALSE	FALSE
MRAS	grey	FALSE	FALSE
ESYT3	grey	FALSE	FALSE
CEP70	magenta	FALSE	FALSE
FAIM	grey	FALSE	FALSE
PIK3CB	turquoise	FALSE	FALSE
MRPS22	turquoise	FALSE	FALSE
COPB2	grey	FALSE	FALSE
RBP1	grey	FALSE	FALSE
NMNAT3	grey	FALSE	FALSE
CLSTN2	turquoise	FALSE	FALSE
SLC25A36	turquoise	FALSE	FALSE
PXYLP1	turquoise	FALSE	FALSE
ZBTB38	grey	FALSE	FALSE
RASA2	turquoise	FALSE	FALSE
RNF7	grey	FALSE	FALSE
ATP1B3	grey	FALSE	FALSE
TFDP2	pink	FALSE	FALSE
GK5	grey	FALSE	FALSE
XRN1	yellow	FALSE	FALSE
ATR	turquoise	FALSE	FALSE
PLS1	turquoise	FALSE	FALSE
TRPC1	turquoise	FALSE	FALSE
U2SURP	grey	FALSE	FALSE
CHST2	grey	FALSE	FALSE
SLC9A9	tan	FALSE	FALSE
DIPK2A	black	FALSE	FALSE
PLOD2	yellow	FALSE	FALSE
PLSCR4	tan	TRUE	FALSE
PLSCR1	grey	FALSE	FALSE
ZIC4	grey	FALSE	FALSE
ZIC1	grey	FALSE	FALSE
GYG1	grey	FALSE	FALSE
HLTF	black	FALSE	FALSE
HPS3	magenta	FALSE	FALSE
CP	grey	FALSE	FALSE
TM4SF18	yellow	FALSE	FALSE
TM4SF1	grey	FALSE	FALSE
WWTR1	tan	TRUE	FALSE
COMMD2	black	FALSE	FALSE
RNF13	yellow	FALSE	FALSE
PFN2	turquoise	FALSE	FALSE
TSC22D2	grey	FALSE	FALSE
SERP1	yellow	FALSE	FALSE
EIF2A	turquoise	FALSE	FALSE
SELENOT	black	FALSE	FALSE
SIAH2	turquoise	FALSE	FALSE
MED12L	grey	FALSE	FALSE
P2RY14	grey	FALSE	FALSE
P2RY13	grey	FALSE	FALSE
P2RY12	grey	FALSE	FALSE
MBNL1	magenta	FALSE	FALSE
P2RY1	yellow	FALSE	FALSE
RAP2B	grey	FALSE	FALSE
ARHGEF26-AS1	grey	FALSE	FALSE
ARHGEF26	tan	FALSE	FALSE
DHX36	grey	FALSE	FALSE
PLCH1	turquoise	FALSE	FALSE
C3orf33	grey	FALSE	FALSE
SLC33A1	grey	FALSE	FALSE
GMPS	turquoise	FALSE	FALSE
KCNAB1	turquoise	FALSE	FALSE
SSR3	grey	FALSE	FALSE
TIPARP	yellow	FALSE	FALSE
CCNL1	yellow	FALSE	FALSE
RSRC1	turquoise	FALSE	FALSE
MLF1	black	FALSE	FALSE
GFM1	turquoise	FALSE	FALSE
MFSD1	magenta	FALSE	FALSE
SCHIP1	grey	FALSE	FALSE
C3orf80	turquoise	TRUE	TRUE
IFT80	black	FALSE	FALSE
SMC4	pink	FALSE	FALSE
TRIM59	salmon	FALSE	FALSE
KPNA4	black	FALSE	FALSE
PPM1L	turquoise	FALSE	FALSE
B3GALNT1	turquoise	FALSE	FALSE
NMD3	black	FALSE	FALSE
SPTSSB	turquoise	FALSE	FALSE
SLITRK3	turquoise	FALSE	FALSE
BCHE	yellow	FALSE	FALSE
ZBBX	turquoise	FALSE	FALSE
PDCD10	black	FALSE	FALSE
SERPINI1	turquoise	FALSE	FALSE
GOLIM4	tan	FALSE	FALSE
MECOM	grey	FALSE	FALSE
MYNN	black	FALSE	FALSE
LRRC34	grey	FALSE	FALSE
SEC62	grey	FALSE	FALSE
PHC3	pink	FALSE	FALSE
PRKCI	turquoise	FALSE	FALSE
SKIL	black	FALSE	FALSE
CLDN11	salmon	FALSE	FALSE
SLC7A14	turquoise	FALSE	FALSE
RPL22L1	grey	FALSE	FALSE
EIF5A2	turquoise	FALSE	FALSE
TNIK	grey	FALSE	FALSE
PLD1	salmon	FALSE	FALSE
FNDC3B	grey	FALSE	FALSE
TNFSF10	grey	FALSE	FALSE
NCEH1	turquoise	FALSE	FALSE
ECT2	turquoise	FALSE	FALSE
NLGN1	grey	FALSE	FALSE
NAALADL2	grey	FALSE	FALSE
TBL1XR1	black	FALSE	FALSE
KCNMB2	grey	FALSE	FALSE
ZMAT3	black	FALSE	FALSE
PIK3CA	black	FALSE	FALSE
ZNF639	grey	FALSE	FALSE
MFN1	grey	FALSE	FALSE
GNB4	grey	FALSE	FALSE
ACTL6A	yellow	TRUE	FALSE
MRPL47	turquoise	FALSE	FALSE
NDUFB5	turquoise	FALSE	FALSE
USP13	grey	FALSE	FALSE
PEX5L	grey	FALSE	FALSE
TTC14	grey	FALSE	FALSE
FXR1	yellow	FALSE	FALSE
DNAJC19	turquoise	FALSE	FALSE
SOX2	greenyellow	FALSE	FALSE
ATP11B	black	FALSE	FALSE
DCUN1D1	magenta	FALSE	FALSE
MCCC1	grey	FALSE	FALSE
MCF2L2	grey	FALSE	FALSE
B3GNT5	pink	FALSE	FALSE
LINC00888	turquoise	FALSE	FALSE
KLHL24	grey	FALSE	FALSE
YEATS2	grey	FALSE	FALSE
MAP6D1	salmon	FALSE	FALSE
PARL	grey	FALSE	FALSE
ABCC5	grey	FALSE	FALSE
EIF2B5	grey	FALSE	FALSE
DVL3	blue	FALSE	FALSE
AP2M1	red	FALSE	FALSE
ABCF3	red	FALSE	FALSE
VWA5B2	green	FALSE	FALSE
ALG3	blue	FALSE	FALSE
ECE2	grey	FALSE	FALSE
CAMK2N2	green	FALSE	FALSE
PSMD2	grey	FALSE	FALSE
EIF4G1	grey	FALSE	FALSE
FAM131A	red	FALSE	FALSE
CLCN2	grey	FALSE	FALSE
POLR2H	grey	FALSE	FALSE
CHRD	red	FALSE	FALSE
EPHB3	grey	FALSE	FALSE
MAGEF1	turquoise	FALSE	FALSE
VPS8	grey	FALSE	FALSE
C3orf70	grey	FALSE	FALSE
EHHADH	grey	FALSE	FALSE
MAP3K13	grey	FALSE	FALSE
TMEM41A	grey	FALSE	FALSE
SENP2	turquoise	FALSE	FALSE
TRA2B	magenta	FALSE	FALSE
ETV5	grey	FALSE	FALSE
DGKG	grey	FALSE	FALSE
CRYGS	grey	FALSE	FALSE
TBCCD1	grey	FALSE	FALSE
DNAJB11	grey	FALSE	FALSE
EIF4A2	turquoise	FALSE	FALSE
RFC4	grey	FALSE	FALSE
ST6GAL1	grey	FALSE	FALSE
RPL39L	grey	FALSE	FALSE
MASP1	grey	FALSE	FALSE
SST	grey	FALSE	FALSE
BCL6	grey	FALSE	FALSE
LPP	greenyellow	FALSE	FALSE
P3H2	grey	FALSE	FALSE
IL1RAP	grey	FALSE	FALSE
CCDC50	yellow	FALSE	FALSE
FGF12	turquoise	FALSE	FALSE
MB21D2	turquoise	FALSE	FALSE
PLAAT1	turquoise	FALSE	FALSE
ATP13A5	grey	FALSE	FALSE
ATP13A4	yellow	FALSE	FALSE
OPA1	turquoise	FALSE	FALSE
HES1	grey	FALSE	FALSE
ATP13A3	black	FALSE	FALSE
TMEM44	blue	FALSE	FALSE
LSG1	grey	FALSE	FALSE
FAM43A	blue	FALSE	FALSE
XXYLT1	grey	FALSE	FALSE
ACAP2	magenta	FALSE	FALSE
PPP1R2	turquoise	FALSE	FALSE
APOD	greenyellow	FALSE	FALSE
MUC20-OT1	pink	FALSE	FALSE
MUC20	pink	FALSE	FALSE
TNK2	blue	FALSE	FALSE
SDHAP1	grey	FALSE	FALSE
TFRC	grey	FALSE	FALSE
PCYT1A	grey	FALSE	FALSE
TCTEX1D2	grey	FALSE	FALSE
UBXN7	pink	FALSE	FALSE
RNF168	grey	FALSE	FALSE
WDR53	grey	FALSE	FALSE
FBXO45	turquoise	FALSE	FALSE
NRROS	grey	FALSE	FALSE
PIGX	grey	FALSE	FALSE
CEP19	grey	FALSE	FALSE
PAK2	tan	FALSE	FALSE
SENP5	grey	FALSE	FALSE
NCBP2	grey	FALSE	FALSE
NCBP2AS2	grey	FALSE	FALSE
PIGZ	green	FALSE	FALSE
MELTF	brown	FALSE	FALSE
MELTF-AS1	blue	FALSE	FALSE
DLG1	grey	FALSE	FALSE
BDH1	green	FALSE	FALSE
	grey	FALSE	FALSE
RUBCN	grey	FALSE	FALSE
FYTTD1	black	FALSE	FALSE
LRCH3	pink	FALSE	FALSE
IQCG	grey	FALSE	FALSE
RPL35A	grey	FALSE	FALSE
LMLN	turquoise	FALSE	FALSE
ZNF595	grey	FALSE	FALSE
ZNF718	grey	FALSE	FALSE
ZNF876P	grey	FALSE	FALSE
ZNF141	grey	FALSE	FALSE
ABCA11P	grey	FALSE	FALSE
ZNF721	grey	FALSE	FALSE
PIGG	grey	FALSE	FALSE
PDE6B	grey	FALSE	FALSE
	blue	FALSE	FALSE
ATP5ME	brown	FALSE	FALSE
MYL5	blue	FALSE	FALSE
SLC49A3	grey	FALSE	FALSE
PCGF3	grey	FALSE	FALSE
	pink	FALSE	FALSE
CPLX1	green	FALSE	FALSE
GAK	blue	FALSE	FALSE
TMEM175	blue	FALSE	FALSE
DGKQ	green	FALSE	FALSE
SLC26A1	blue	FALSE	FALSE
IDUA	blue	FALSE	FALSE
FGFRL1	purple	FALSE	FALSE
CTBP1-AS	blue	FALSE	FALSE
CTBP1	brown	FALSE	FALSE
MAEA	red	FALSE	FALSE
UVSSA	grey	FALSE	FALSE
SLBP	turquoise	FALSE	FALSE
TMEM129	grey	FALSE	FALSE
TACC3	blue	FALSE	FALSE
FGFR3	greenyellow	FALSE	FALSE
LETM1	blue	FALSE	FALSE
NSD2	grey	FALSE	FALSE
NELFA	blue	FALSE	FALSE
C4orf48	brown	FALSE	FALSE
NAT8L	blue	FALSE	FALSE
POLN	blue	FALSE	FALSE
HAUS3	pink	FALSE	FALSE
MXD4	blue	FALSE	FALSE
ZFYVE28	blue	FALSE	FALSE
RNF4	grey	FALSE	FALSE
FAM193A	blue	FALSE	FALSE
TNIP2	grey	FALSE	FALSE
SH3BP2	greenyellow	FALSE	FALSE
ADD1	grey	FALSE	FALSE
MFSD10	blue	FALSE	FALSE
NOP14-AS1	grey	FALSE	FALSE
NOP14	blue	FALSE	FALSE
GRK4	grey	FALSE	FALSE
HTT	green	FALSE	FALSE
MSANTD1	green	FALSE	FALSE
RGS12	blue	FALSE	FALSE
DOK7	blue	FALSE	FALSE
LRPAP1	green	FALSE	FALSE
ADRA2C	blue	FALSE	FALSE
TMEM128	grey	FALSE	FALSE
LYAR	grey	FALSE	FALSE
ZBTB49	grey	FALSE	FALSE
NSG1	turquoise	FALSE	FALSE
STX18	grey	FALSE	FALSE
STX18-AS1	grey	FALSE	FALSE
MSX1	purple	FALSE	FALSE
STK32B	grey	FALSE	FALSE
EVC	greenyellow	FALSE	FALSE
CRMP1	red	FALSE	FALSE
C4orf50	green	FALSE	FALSE
JAKMIP1	red	FALSE	FALSE
WFS1	purple	FALSE	FALSE
PPP2R2C	grey	FALSE	FALSE
MAN2B2	green	FALSE	FALSE
MRFAP1	grey	FALSE	FALSE
	turquoise	FALSE	FALSE
MRFAP1L1	turquoise	FALSE	FALSE
BLOC1S4	brown	FALSE	FALSE
KIAA0232	grey	FALSE	FALSE
TBC1D14	grey	FALSE	FALSE
TADA2B	blue	FALSE	FALSE
GRPEL1	turquoise	FALSE	FALSE
SORCS2	grey	FALSE	FALSE
AFAP1	grey	FALSE	FALSE
ABLIM2	red	FALSE	FALSE
SH3TC1	grey	FALSE	FALSE
ACOX3	blue	FALSE	FALSE
TRMT44	grey	FALSE	FALSE
WDR1	grey	FALSE	FALSE
ZNF518B	black	FALSE	FALSE
HS3ST1	grey	FALSE	FALSE
RAB28	magenta	FALSE	FALSE
BOD1L1	pink	FALSE	FALSE
CPEB2	magenta	FALSE	FALSE
CC2D2A	pink	FALSE	FALSE
FBXL5	magenta	FALSE	FALSE
FAM200B	black	FALSE	FALSE
CD38	grey	FALSE	FALSE
PROM1	grey	FALSE	FALSE
TAPT1	magenta	FALSE	FALSE
TAPT1-AS1	pink	FALSE	FALSE
LDB2	turquoise	FALSE	FALSE
QDPR	salmon	FALSE	FALSE
LAP3	grey	FALSE	FALSE
MED28	grey	FALSE	FALSE
FAM184B	blue	FALSE	FALSE
DCAF16	grey	FALSE	FALSE
LCORL	magenta	FALSE	FALSE
SLIT2	turquoise	FALSE	FALSE
PACRGL	grey	FALSE	FALSE
KCNIP4	turquoise	FALSE	FALSE
KCNIP4-IT1	grey	FALSE	FALSE
ADGRA3	tan	TRUE	FALSE
PPARGC1A	turquoise	FALSE	FALSE
DHX15	magenta	FALSE	FALSE
CCDC149	grey	FALSE	FALSE
LGI2	turquoise	FALSE	FALSE
SEPSECS	yellow	FALSE	FALSE
PI4K2B	magenta	FALSE	FALSE
ZCCHC4	grey	FALSE	FALSE
ANAPC4	grey	FALSE	FALSE
SEL1L3	grey	FALSE	FALSE
SMIM20	grey	FALSE	FALSE
RBPJ	salmon	FALSE	FALSE
TBC1D19	turquoise	FALSE	FALSE
STIM2	grey	FALSE	FALSE
PCDH7	red	FALSE	FALSE
ARAP2	yellow	FALSE	FALSE
NWD2	turquoise	FALSE	FALSE
C4orf19	grey	FALSE	FALSE
RELL1	grey	FALSE	FALSE
PGM2	magenta	FALSE	FALSE
TBC1D1	grey	FALSE	FALSE
KLF3-AS1	grey	FALSE	FALSE
KLF3	tan	FALSE	FALSE
FAM114A1	salmon	FALSE	FALSE
KLHL5	yellow	FALSE	FALSE
WDR19	grey	FALSE	FALSE
RFC1	yellow	FALSE	FALSE
RPL9	grey	FALSE	FALSE
LIAS	grey	FALSE	FALSE
UGDH	grey	FALSE	FALSE
UGDH-AS1	pink	FALSE	FALSE
SMIM14	grey	FALSE	FALSE
UBE2K	turquoise	FALSE	FALSE
PDS5A	yellow	FALSE	FALSE
N4BP2	grey	FALSE	FALSE
APBB2	salmon	FALSE	FALSE
UCHL1	turquoise	FALSE	FALSE
LIMCH1	yellow	FALSE	FALSE
TMEM33	turquoise	FALSE	FALSE
SLC30A9	turquoise	FALSE	FALSE
BEND4	turquoise	FALSE	FALSE
ATP8A1	black	FALSE	FALSE
KCTD8	turquoise	FALSE	FALSE
GUF1	grey	FALSE	FALSE
GNPDA2	turquoise	FALSE	FALSE
GABRG1	tan	FALSE	FALSE
GABRA2	grey	FALSE	FALSE
GABRA4	turquoise	FALSE	FALSE
GABRB1	grey	FALSE	FALSE
COMMD8	black	FALSE	FALSE
ATP10D	yellow	FALSE	FALSE
NFXL1	grey	FALSE	FALSE
SLAIN2	yellow	FALSE	FALSE
FRYL	salmon	FALSE	FALSE
OCIAD1	turquoise	FALSE	FALSE
OCIAD2	turquoise	FALSE	FALSE
DCUN1D4	turquoise	FALSE	FALSE
SGCB	yellow	FALSE	FALSE
USP46	black	FALSE	FALSE
DANCR	grey	FALSE	FALSE
RASL11B	turquoise	FALSE	FALSE
SCFD2	turquoise	FALSE	FALSE
FIP1L1	turquoise	FALSE	FALSE
LNX1	turquoise	FALSE	FALSE
CHIC2	grey	FALSE	FALSE
PDGFRA	grey	FALSE	FALSE
KIT	turquoise	FALSE	FALSE
KDR	grey	FALSE	FALSE
SRD5A3	grey	FALSE	FALSE
TMEM165	salmon	FALSE	FALSE
CLOCK	grey	FALSE	FALSE
EXOC1	black	FALSE	FALSE
CEP135	pink	FALSE	FALSE
KIAA1211	grey	FALSE	FALSE
AASDH	grey	FALSE	FALSE
PPAT	black	FALSE	FALSE
PAICS	grey	FALSE	FALSE
SRP72	grey	FALSE	FALSE
HOPX	turquoise	FALSE	FALSE
REST	tan	FALSE	FALSE
NOA1	turquoise	FALSE	FALSE
POLR2B	turquoise	FALSE	FALSE
IGFBP7	grey	FALSE	FALSE
ADGRL3	black	FALSE	FALSE
EPHA5	turquoise	TRUE	TRUE
CENPC	grey	FALSE	FALSE
UBA6	magenta	FALSE	FALSE
UBA6-AS1	grey	FALSE	FALSE
YTHDC1	grey	FALSE	FALSE
UTP3	grey	FALSE	FALSE
RUFY3	turquoise	FALSE	FALSE
GRSF1	black	FALSE	FALSE
MOB1B	magenta	FALSE	FALSE
DCK	turquoise	FALSE	FALSE
SLC4A4	tan	FALSE	FALSE
ADAMTS3	turquoise	FALSE	FALSE
COX18	grey	FALSE	FALSE
ANKRD17	pink	FALSE	FALSE
MTHFD2L	magenta	FALSE	FALSE
PARM1	turquoise	FALSE	FALSE
RCHY1	turquoise	FALSE	FALSE
THAP6	grey	FALSE	FALSE
CDKL2	turquoise	FALSE	FALSE
G3BP2	turquoise	FALSE	FALSE
USO1	black	FALSE	FALSE
NAAA	grey	FALSE	FALSE
SDAD1	turquoise	FALSE	FALSE
ART3	grey	FALSE	FALSE
NUP54	black	FALSE	FALSE
SCARB2	magenta	FALSE	FALSE
FAM47E	turquoise	FALSE	FALSE
SHROOM3	grey	FALSE	FALSE
SOWAHB	turquoise	FALSE	FALSE
SEPTIN11	grey	FALSE	FALSE
CCNI	grey	FALSE	FALSE
CCNG2	grey	FALSE	FALSE
CNOT6L	magenta	FALSE	FALSE
MRPL1	turquoise	FALSE	FALSE
FRAS1	turquoise	FALSE	FALSE
ANXA3	yellow	FALSE	FALSE
BMP2K	grey	FALSE	FALSE
PAQR3	turquoise	FALSE	FALSE
ANTXR2	yellow	FALSE	FALSE
PRDM8	red	FALSE	FALSE
PRKG2	turquoise	FALSE	FALSE
RASGEF1B	grey	FALSE	FALSE
HNRNPD	grey	FALSE	FALSE
HNRNPDL	black	FALSE	FALSE
ENOPH1	black	FALSE	FALSE
TMEM150C	grey	FALSE	FALSE
SCD5	grey	FALSE	FALSE
SEC31A	grey	FALSE	FALSE
THAP9-AS1	grey	FALSE	FALSE
THAP9	magenta	FALSE	FALSE
LIN54	black	FALSE	FALSE
COPS4	turquoise	FALSE	FALSE
COQ2	grey	FALSE	FALSE
HELQ	black	FALSE	FALSE
MRPS18C	grey	FALSE	FALSE
ABRAXAS1	grey	FALSE	FALSE
GPAT3	turquoise	FALSE	FALSE
CDS1	turquoise	FALSE	FALSE
WDFY3	yellow	FALSE	FALSE
WDFY3-AS2	yellow	FALSE	FALSE
ARHGAP24	turquoise	FALSE	FALSE
MAPK10	turquoise	FALSE	FALSE
PTPN13	yellow	FALSE	FALSE
AFF1	tan	TRUE	FALSE
KLHL8	grey	FALSE	FALSE
HSD17B11	black	FALSE	FALSE
NUDT9	turquoise	FALSE	FALSE
SPARCL1	turquoise	FALSE	FALSE
MEPE	turquoise	FALSE	FALSE
SPP1	grey	FALSE	FALSE
PKD2	yellow	FALSE	FALSE
ABCG2	yellow	FALSE	FALSE
PPM1K	grey	FALSE	FALSE
HERC6	turquoise	FALSE	FALSE
HERC5	yellow	FALSE	FALSE
HERC3	turquoise	FALSE	FALSE
NAP1L5	turquoise	TRUE	TRUE
FAM13A-AS1	grey	FALSE	FALSE
FAM13A	turquoise	FALSE	FALSE
GPRIN3	grey	FALSE	FALSE
SNCA	turquoise	TRUE	TRUE
CCSER1	turquoise	FALSE	FALSE
GRID2	grey	FALSE	FALSE
SMARCAD1	magenta	FALSE	FALSE
PDLIM5	tan	FALSE	FALSE
BMPR1B	tan	FALSE	FALSE
UNC5C	salmon	FALSE	FALSE
RAP1GDS1	turquoise	FALSE	FALSE
TSPAN5	turquoise	FALSE	FALSE
EIF4E	turquoise	FALSE	FALSE
METAP1	turquoise	FALSE	FALSE
ADH5	black	FALSE	FALSE
TRMT10A	grey	FALSE	FALSE
LAMTOR3	turquoise	FALSE	FALSE
DNAJB14	turquoise	FALSE	FALSE
H2AFZ	turquoise	FALSE	FALSE
DDIT4L	grey	FALSE	FALSE
EMCN	grey	FALSE	FALSE
PPP3CA	turquoise	FALSE	FALSE
	grey	FALSE	FALSE
SLC39A8	grey	FALSE	FALSE
NFKB1	grey	FALSE	FALSE
MANBA	magenta	FALSE	FALSE
UBE2D3	magenta	FALSE	FALSE
CISD2	turquoise	FALSE	FALSE
SLC9B1	grey	FALSE	FALSE
SLC9B2	turquoise	FALSE	FALSE
BDH2	yellow	FALSE	FALSE
CXXC4	grey	FALSE	FALSE
TET2	yellow	FALSE	FALSE
PPA2	black	FALSE	FALSE
INTS12	grey	FALSE	FALSE
GSTCD	grey	FALSE	FALSE
NPNT	grey	FALSE	FALSE
TBCK	grey	FALSE	FALSE
AIMP1	grey	FALSE	FALSE
PAPSS1	turquoise	FALSE	FALSE
SGMS2	grey	FALSE	FALSE
CYP2U1	magenta	FALSE	FALSE
HADH	grey	FALSE	FALSE
LEF1	grey	FALSE	FALSE
RPL34	grey	FALSE	FALSE
OSTC	magenta	FALSE	FALSE
ETNPPL	yellow	FALSE	FALSE
SEC24B	grey	FALSE	FALSE
MCUB	grey	FALSE	FALSE
CASP6	grey	FALSE	FALSE
PLA2G12A	grey	FALSE	FALSE
CFI	grey	FALSE	FALSE
GAR1	grey	FALSE	FALSE
ELOVL6	turquoise	FALSE	FALSE
FAM241A	grey	FALSE	FALSE
AP1AR	turquoise	FALSE	FALSE
TIFA	turquoise	FALSE	FALSE
ALPK1	grey	FALSE	FALSE
ZGRF1	grey	FALSE	FALSE
LARP7	pink	FALSE	FALSE
ANK2	turquoise	FALSE	FALSE
CAMK2D	turquoise	FALSE	FALSE
ARSJ	grey	FALSE	FALSE
UGT8	salmon	TRUE	FALSE
TRAM1L1	black	FALSE	FALSE
NDST3	turquoise	FALSE	FALSE
SNHG8	grey	FALSE	FALSE
PRSS12	turquoise	FALSE	FALSE
METTL14	grey	FALSE	FALSE
SEC24D	grey	FALSE	FALSE
SYNPO2	grey	FALSE	FALSE
USP53	tan	FALSE	FALSE
C4orf3	grey	FALSE	FALSE
GTF2IP12	grey	FALSE	FALSE
	grey	FALSE	FALSE
PDE5A	yellow	FALSE	FALSE
MAD2L1	turquoise	FALSE	FALSE
PRDM5	grey	FALSE	FALSE
ANXA5	tan	TRUE	FALSE
TMEM155	turquoise	FALSE	FALSE
EXOSC9	turquoise	FALSE	FALSE
BBS7	turquoise	FALSE	FALSE
KIAA1109	yellow	FALSE	FALSE
BBS12	turquoise	FALSE	FALSE
FGF2	yellow	FALSE	FALSE
NUDT6	grey	FALSE	FALSE
SPATA5	grey	FALSE	FALSE
SPRY1	grey	FALSE	FALSE
ANKRD50	turquoise	FALSE	FALSE
FAT4	yellow	FALSE	FALSE
INTU	grey	FALSE	FALSE
HSPA4L	turquoise	FALSE	FALSE
MFSD8	black	FALSE	FALSE
ABHD18	grey	FALSE	FALSE
LARP1B	grey	FALSE	FALSE
PGRMC2	black	FALSE	FALSE
JADE1	grey	FALSE	FALSE
SCLT1	grey	FALSE	FALSE
C4orf33	turquoise	FALSE	FALSE
	grey	FALSE	FALSE
PCDH10	grey	FALSE	FALSE
PCDH18	yellow	FALSE	FALSE
SLC7A11	tan	TRUE	FALSE
NOCT	grey	FALSE	FALSE
ELF2	yellow	FALSE	FALSE
NDUFC1	turquoise	FALSE	FALSE
NAA15	pink	FALSE	FALSE
RAB33B	black	FALSE	FALSE
SETD7	yellow	FALSE	FALSE
MGST2	grey	FALSE	FALSE
MAML3	grey	FALSE	FALSE
SCOC	turquoise	FALSE	FALSE
CLGN	turquoise	FALSE	FALSE
ELMOD2	magenta	FALSE	FALSE
TBC1D9	turquoise	FALSE	FALSE
RNF150	turquoise	FALSE	FALSE
ZNF330	grey	FALSE	FALSE
INPP4B	turquoise	FALSE	FALSE
USP38	magenta	FALSE	FALSE
GAB1	yellow	FALSE	FALSE
SMARCA5	magenta	FALSE	FALSE
HHIP-AS1	grey	FALSE	FALSE
HHIP	salmon	FALSE	FALSE
ANAPC10	black	FALSE	FALSE
ABCE1	turquoise	FALSE	FALSE
OTUD4	grey	FALSE	FALSE
SMAD1	grey	FALSE	FALSE
MMAA	grey	FALSE	FALSE
ZNF827	grey	FALSE	FALSE
LSM6	turquoise	FALSE	FALSE
SLC10A7	magenta	FALSE	FALSE
EDNRA	grey	FALSE	FALSE
TMEM184C	grey	FALSE	FALSE
PRMT9	turquoise	FALSE	FALSE
ARHGAP10	grey	FALSE	FALSE
NR3C2	grey	FALSE	FALSE
DCLK2	grey	FALSE	FALSE
LRBA	grey	FALSE	FALSE
RPS3A	grey	FALSE	FALSE
SH3D19	salmon	FALSE	FALSE
GATB	turquoise	FALSE	FALSE
FBXW7	turquoise	FALSE	FALSE
MIR4453HG	grey	FALSE	FALSE
ARFIP1	magenta	FALSE	FALSE
FHDC1	grey	FALSE	FALSE
TRIM2	black	FALSE	FALSE
TMEM131L	grey	FALSE	FALSE
TLR2	grey	FALSE	FALSE
RNF175	turquoise	FALSE	FALSE
SFRP2	grey	FALSE	FALSE
DCHS2	grey	FALSE	FALSE
PLRG1	black	FALSE	FALSE
LRAT	grey	FALSE	FALSE
MAP9	grey	FALSE	FALSE
GUCY1A1	turquoise	FALSE	FALSE
GUCY1B1	turquoise	FALSE	FALSE
CTSO	grey	FALSE	FALSE
PDGFC	yellow	FALSE	FALSE
GLRB	turquoise	FALSE	FALSE
GRIA2	turquoise	FALSE	FALSE
GASK1B	yellow	FALSE	FALSE
TMEM144	salmon	FALSE	FALSE
RXFP1	turquoise	FALSE	FALSE
C4orf46	black	FALSE	FALSE
ETFDH	grey	FALSE	FALSE
PPID	grey	FALSE	FALSE
FNIP2	grey	FALSE	FALSE
RAPGEF2	turquoise	FALSE	FALSE
FSTL5	turquoise	FALSE	FALSE
NAF1	grey	FALSE	FALSE
NPY1R	turquoise	FALSE	FALSE
NPY5R	turquoise	FALSE	FALSE
TMA16	turquoise	FALSE	FALSE
2020-03-01	black	FALSE	FALSE
FAM218A	grey	FALSE	FALSE
TMEM192	grey	FALSE	FALSE
KLHL2	grey	FALSE	FALSE
MSMO1	grey	FALSE	FALSE
CPE	yellow	FALSE	FALSE
SPOCK3	magenta	FALSE	FALSE
DDX60	yellow	FALSE	FALSE
DDX60L	yellow	FALSE	FALSE
PALLD	tan	TRUE	FALSE
CBR4	black	FALSE	FALSE
SH3RF1	grey	FALSE	FALSE
NEK1	pink	FALSE	FALSE
CLCN3	black	FALSE	FALSE
HPF1	turquoise	FALSE	FALSE
MFAP3L	yellow	FALSE	FALSE
AADAT	grey	FALSE	FALSE
GALNTL6	turquoise	FALSE	FALSE
GALNT7	magenta	FALSE	FALSE
HMGB2	grey	FALSE	FALSE
SAP30	grey	FALSE	FALSE
SCRG1	grey	FALSE	FALSE
FBXO8	magenta	FALSE	FALSE
CEP44	magenta	FALSE	FALSE
GLRA3	turquoise	TRUE	TRUE
GPM6A	turquoise	FALSE	FALSE
	pink	FALSE	FALSE
WDR17	turquoise	FALSE	FALSE
SPCS3	turquoise	FALSE	FALSE
AGA	grey	FALSE	FALSE
TENM3	turquoise	FALSE	FALSE
DCTD	grey	FALSE	FALSE
WWC2	yellow	FALSE	FALSE
CDKN2AIP	magenta	FALSE	FALSE
ING2	grey	FALSE	FALSE
RWDD4	magenta	FALSE	FALSE
TRAPPC11	black	FALSE	FALSE
STOX2	turquoise	FALSE	FALSE
ENPP6	grey	FALSE	FALSE
IRF2	tan	FALSE	FALSE
CASP3	magenta	FALSE	FALSE
PRIMPOL	magenta	FALSE	FALSE
ACSL1	yellow	FALSE	FALSE
SLC25A4	turquoise	FALSE	FALSE
CFAP97	magenta	FALSE	FALSE
SNX25	grey	FALSE	FALSE
LRP2BP	grey	FALSE	FALSE
ANKRD37	grey	FALSE	FALSE
UFSP2	black	FALSE	FALSE
CCDC110	turquoise	FALSE	FALSE
PDLIM3	grey	FALSE	FALSE
SORBS2	grey	FALSE	FALSE
FAM149A	grey	FALSE	FALSE
CYP4V2	grey	FALSE	FALSE
KLKB1	grey	FALSE	FALSE
FAT1	tan	FALSE	FALSE
FRG1	grey	FALSE	FALSE
CCDC127	grey	FALSE	FALSE
SDHA	turquoise	FALSE	FALSE
PDCD6	turquoise	FALSE	FALSE
EXOC3-AS1	brown	FALSE	FALSE
EXOC3	grey	FALSE	FALSE
	grey	FALSE	FALSE
SLC9A3	blue	FALSE	FALSE
CEP72	grey	FALSE	FALSE
TPPP	green	FALSE	FALSE
ZDHHC11B	grey	FALSE	FALSE
ZDHHC11	grey	FALSE	FALSE
BRD9	blue	FALSE	FALSE
NKD2	green	FALSE	FALSE
SLC12A7	greenyellow	FALSE	FALSE
CLPTM1L	grey	FALSE	FALSE
LPCAT1	grey	FALSE	FALSE
MRPL36	grey	FALSE	FALSE
NDUFS6	brown	FALSE	FALSE
ADAMTS16	grey	FALSE	FALSE
ICE1	magenta	FALSE	FALSE
MED10	turquoise	FALSE	FALSE
UBE2QL1	red	FALSE	FALSE
LINC01018	turquoise	FALSE	FALSE
NSUN2	grey	FALSE	FALSE
SRD5A1	turquoise	FALSE	FALSE
TENT4A	grey	FALSE	FALSE
ADCY2	grey	FALSE	FALSE
C5orf49	grey	FALSE	FALSE
MTRR	grey	FALSE	FALSE
FASTKD3	turquoise	FALSE	FALSE
MIR4458HG	grey	FALSE	FALSE
SEMA5A	yellow	FALSE	FALSE
ATPSCKMT	grey	FALSE	FALSE
CCT5	turquoise	FALSE	FALSE
CMBL	grey	FALSE	FALSE
2020-03-06	black	FALSE	FALSE
ANKRD33B	grey	FALSE	FALSE
DAP	greenyellow	FALSE	FALSE
CTNND2	grey	FALSE	FALSE
TRIO	grey	FALSE	FALSE
OTULINL	grey	FALSE	FALSE
OTULIN	yellow	FALSE	FALSE
ANKH	grey	FALSE	FALSE
FBXL7	greenyellow	FALSE	FALSE
ZNF622	grey	FALSE	FALSE
RETREG1	turquoise	FALSE	FALSE
MYO10	greenyellow	FALSE	FALSE
BASP1	red	FALSE	FALSE
BASP1-AS1	red	FALSE	FALSE
LINC02217	turquoise	FALSE	FALSE
CDH18	red	FALSE	FALSE
GUSBP1	grey	FALSE	FALSE
CDH12	red	FALSE	FALSE
CDH10	turquoise	FALSE	FALSE
CDH9	turquoise	TRUE	TRUE
CDH6	grey	FALSE	FALSE
DROSHA	grey	FALSE	FALSE
C5orf22	turquoise	TRUE	TRUE
PDZD2	grey	FALSE	FALSE
GOLPH3	magenta	FALSE	FALSE
MTMR12	grey	FALSE	FALSE
ZFR	magenta	FALSE	FALSE
SUB1	turquoise	FALSE	FALSE
TARS	magenta	FALSE	FALSE
C1QTNF3	yellow	FALSE	FALSE
RAI14	salmon	FALSE	FALSE
RAD1	turquoise	FALSE	FALSE
BRIX1	turquoise	FALSE	FALSE
DNAJC21	grey	FALSE	FALSE
SPEF2	grey	FALSE	FALSE
LMBRD2	turquoise	FALSE	FALSE
SKP2	grey	FALSE	FALSE
NADK2	yellow	FALSE	FALSE
RANBP3L	tan	FALSE	FALSE
SLC1A3	tan	FALSE	FALSE
NIPBL	yellow	FALSE	FALSE
CPLANE1	grey	FALSE	FALSE
NUP155	grey	FALSE	FALSE
WDR70	grey	FALSE	FALSE
LIFR	tan	FALSE	FALSE
LIFR-AS1	grey	FALSE	FALSE
OSMR	grey	FALSE	FALSE
RICTOR	magenta	FALSE	FALSE
FYB1	grey	FALSE	FALSE
DAB2	yellow	FALSE	FALSE
TTC33	turquoise	FALSE	FALSE
PRKAA1	black	FALSE	FALSE
RPL37	grey	FALSE	FALSE
CARD6	grey	FALSE	FALSE
PLCXD3	turquoise	FALSE	FALSE
OXCT1	turquoise	FALSE	FALSE
C5orf51	magenta	FALSE	FALSE
FBXO4	grey	FALSE	FALSE
GHR	grey	FALSE	FALSE
CCDC152	grey	FALSE	FALSE
SELENOP	yellow	FALSE	FALSE
	grey	FALSE	FALSE
ZNF131	grey	FALSE	FALSE
NIM1K	turquoise	FALSE	FALSE
HMGCS1	turquoise	FALSE	FALSE
CCL28	grey	FALSE	FALSE
TMEM267	grey	FALSE	FALSE
PAIP1	black	FALSE	FALSE
NNT	turquoise	FALSE	FALSE
MRPS30	turquoise	FALSE	FALSE
HCN1	turquoise	FALSE	FALSE
EMB	turquoise	FALSE	FALSE
PARP8	turquoise	FALSE	FALSE
ITGA1	grey	FALSE	FALSE
PELO	turquoise	FALSE	FALSE
ITGA2	yellow	FALSE	FALSE
MOCS2	turquoise	FALSE	FALSE
	grey	FALSE	FALSE
NDUFS4	turquoise	FALSE	FALSE
ARL15	turquoise	FALSE	FALSE
SNX18	yellow	FALSE	FALSE
CCNO	red	FALSE	FALSE
DHX29	grey	FALSE	FALSE
MTREX	black	FALSE	FALSE
PLPP1	grey	FALSE	FALSE
SLC38A9	grey	FALSE	FALSE
IL6ST	yellow	FALSE	FALSE
MAP3K1	yellow	FALSE	FALSE
MIER3	magenta	FALSE	FALSE
GPBP1	magenta	FALSE	FALSE
PLK2	turquoise	FALSE	FALSE
RAB3C	turquoise	FALSE	FALSE
PDE4D	turquoise	FALSE	FALSE
PART1	red	TRUE	FALSE
ELOVL7	yellow	FALSE	FALSE
ERCC8	grey	FALSE	FALSE
NDUFAF2	turquoise	FALSE	FALSE
SMIM15	magenta	FALSE	FALSE
ZSWIM6	yellow	FALSE	FALSE
KIF2A	yellow	FALSE	FALSE
DIMT1	magenta	FALSE	FALSE
HTR1A	grey	FALSE	FALSE
RNF180	black	FALSE	FALSE
RGS7BP	turquoise	FALSE	FALSE
SREK1IP1	grey	FALSE	FALSE
CWC27	grey	FALSE	FALSE
PPWD1	grey	FALSE	FALSE
TRIM23	turquoise	FALSE	FALSE
TRAPPC13	turquoise	FALSE	FALSE
SGTB	turquoise	FALSE	FALSE
NLN	turquoise	FALSE	FALSE
ERBIN	tan	TRUE	FALSE
SREK1	pink	FALSE	FALSE
MAST4	grey	FALSE	FALSE
PIK3R1	turquoise	FALSE	FALSE
SLC30A5	black	FALSE	FALSE
CCNB1	turquoise	FALSE	FALSE
MRPS36	turquoise	FALSE	FALSE
CDK7	turquoise	FALSE	FALSE
CCDC125	pink	FALSE	FALSE
AK6	turquoise	FALSE	FALSE
TAF9	turquoise	FALSE	FALSE
RAD17	black	FALSE	FALSE
OCLN	grey	FALSE	FALSE
GTF2H2C	grey	FALSE	FALSE
SMN1	grey	FALSE	FALSE
NAIP	grey	FALSE	FALSE
GTF2H2	grey	FALSE	FALSE
BDP1	pink	FALSE	FALSE
MCCC2	grey	FALSE	FALSE
CARTPT	turquoise	FALSE	FALSE
MAP1B	turquoise	FALSE	FALSE
MRPS27	turquoise	FALSE	FALSE
PTCD2	turquoise	FALSE	FALSE
ZNF366	grey	FALSE	FALSE
TNPO1	magenta	FALSE	FALSE
FCHO2	magenta	FALSE	FALSE
BTF3	grey	FALSE	FALSE
ANKRA2	black	FALSE	FALSE
UTP15	grey	FALSE	FALSE
ARHGEF28	turquoise	FALSE	FALSE
ENC1	turquoise	FALSE	FALSE
HEXB	turquoise	FALSE	FALSE
GFM2	turquoise	FALSE	FALSE
NSA2	grey	FALSE	FALSE
FAM169A	turquoise	FALSE	FALSE
GCNT4	turquoise	FALSE	FALSE
HMGCR	turquoise	FALSE	FALSE
CERT1	turquoise	FALSE	FALSE
POLK	yellow	FALSE	FALSE
POC5	grey	FALSE	FALSE
SV2C	turquoise	FALSE	FALSE
CRHBP	turquoise	FALSE	FALSE
AGGF1	turquoise	FALSE	FALSE
ZBED3	salmon	FALSE	FALSE
ZBED3-AS1	grey	FALSE	FALSE
PDE8B	turquoise	FALSE	FALSE
WDR41	turquoise	FALSE	FALSE
TBCA	grey	FALSE	FALSE
AP3B1	yellow	FALSE	FALSE
SCAMP1-AS1	grey	FALSE	FALSE
SCAMP1	turquoise	FALSE	FALSE
LHFPL2	grey	FALSE	FALSE
ARSB	grey	FALSE	FALSE
DMGDH	grey	FALSE	FALSE
BHMT2	grey	FALSE	FALSE
JMY	grey	FALSE	FALSE
HOMER1	turquoise	FALSE	FALSE
TENT2	magenta	FALSE	FALSE
CMYA5	grey	FALSE	FALSE
MTX3	turquoise	FALSE	FALSE
THBS4	grey	FALSE	FALSE
SERINC5	tan	FALSE	FALSE
ZFYVE16	yellow	FALSE	FALSE
FAM151B	grey	FALSE	FALSE
DHFR	grey	FALSE	FALSE
MSH3	grey	FALSE	FALSE
RASGRF2	turquoise	TRUE	TRUE
CKMT2-AS1	pink	FALSE	FALSE
CKMT2	grey	FALSE	FALSE
ZCCHC9	grey	FALSE	FALSE
SSBP2	turquoise	FALSE	FALSE
ATG10	grey	FALSE	FALSE
RPS23	grey	FALSE	FALSE
ATP6AP1L	grey	FALSE	FALSE
TMEM167A	magenta	FALSE	FALSE
XRCC4	grey	FALSE	FALSE
VCAN	tan	TRUE	FALSE
HAPLN1	turquoise	FALSE	FALSE
EDIL3	yellow	FALSE	FALSE
COX7C	grey	FALSE	FALSE
RASA1	grey	FALSE	FALSE
CCNH	turquoise	FALSE	FALSE
TMEM161B	black	FALSE	FALSE
TMEM161B-AS1	grey	FALSE	FALSE
LINC00461	grey	FALSE	FALSE
MEF2C	turquoise	FALSE	FALSE
MEF2C-AS1	grey	FALSE	FALSE
CETN3	magenta	FALSE	FALSE
MBLAC2	turquoise	FALSE	FALSE
POLR3G	grey	FALSE	FALSE
LYSMD3	magenta	FALSE	FALSE
ADGRV1	grey	FALSE	FALSE
ARRDC3	grey	FALSE	FALSE
NR2F1-AS1	turquoise	FALSE	FALSE
NR2F1	blue	FALSE	FALSE
FAM172A	magenta	FALSE	FALSE
KIAA0825	turquoise	FALSE	FALSE
SLF1	grey	FALSE	FALSE
MCTP1	turquoise	FALSE	FALSE
TTC37	black	FALSE	FALSE
ARSK	grey	FALSE	FALSE
GPR150	turquoise	FALSE	FALSE
RHOBTB3	tan	FALSE	FALSE
GLRX	turquoise	FALSE	FALSE
ELL2	black	FALSE	FALSE
PCSK1	turquoise	TRUE	TRUE
CAST	yellow	FALSE	FALSE
ERAP1	grey	FALSE	FALSE
ERAP2	grey	FALSE	FALSE
LNPEP	black	FALSE	FALSE
LIX1	grey	FALSE	FALSE
RIOK2	black	FALSE	FALSE
RGMB	turquoise	FALSE	FALSE
CHD1	yellow	FALSE	FALSE
FAM174A	turquoise	FALSE	FALSE
ST8SIA4	grey	FALSE	FALSE
PAM	turquoise	FALSE	FALSE
GIN1	black	FALSE	FALSE
PPIP5K2	turquoise	FALSE	FALSE
C5orf30	turquoise	FALSE	FALSE
NUDT12	black	FALSE	FALSE
EFNA5	red	FALSE	FALSE
FBXL17	turquoise	FALSE	FALSE
FER	yellow	FALSE	FALSE
PJA2	turquoise	FALSE	FALSE
MAN2A1	yellow	FALSE	FALSE
TMEM232	grey	FALSE	FALSE
SLC25A46	turquoise	FALSE	FALSE
WDR36	turquoise	FALSE	FALSE
CAMK4	turquoise	TRUE	TRUE
STARD4	black	FALSE	FALSE
STARD4-AS1	turquoise	FALSE	FALSE
NREP	turquoise	FALSE	FALSE
EPB41L4A	grey	FALSE	FALSE
APC	yellow	FALSE	FALSE
SRP19	turquoise	FALSE	FALSE
REEP5	turquoise	FALSE	FALSE
DCP2	turquoise	FALSE	FALSE
MCC	tan	FALSE	FALSE
YTHDC2	turquoise	FALSE	FALSE
KCNN2	turquoise	FALSE	FALSE
TRIM36	turquoise	TRUE	TRUE
PGGT1B	yellow	FALSE	FALSE
CCDC112	grey	FALSE	FALSE
FEM1C	magenta	FALSE	FALSE
TMED7	magenta	FALSE	FALSE
CDO1	turquoise	FALSE	FALSE
ATG12	black	FALSE	FALSE
AP3S1	turquoise	FALSE	FALSE
COMMD10	black	FALSE	FALSE
SEMA6A	salmon	FALSE	FALSE
DTWD2	grey	FALSE	FALSE
DMXL1	black	FALSE	FALSE
HSD17B4	yellow	FALSE	FALSE
SRFBP1	grey	FALSE	FALSE
SNCAIP	grey	FALSE	FALSE
SNX2	grey	FALSE	FALSE
SNX24	grey	FALSE	FALSE
PPIC	grey	FALSE	FALSE
CEP120	black	FALSE	FALSE
CSNK1G3	turquoise	FALSE	FALSE
ZNF608	grey	FALSE	FALSE
GRAMD2B	tan	TRUE	FALSE
ALDH7A1	tan	FALSE	FALSE
PHAX	grey	FALSE	FALSE
LMNB1	grey	FALSE	FALSE
2020-03-03	grey	FALSE	FALSE
C5orf63	grey	FALSE	FALSE
MEGF10	tan	FALSE	FALSE
PRRC1	magenta	FALSE	FALSE
CTXN3	turquoise	FALSE	FALSE
LINC01184	grey	FALSE	FALSE
SLC12A2	yellow	FALSE	FALSE
ISOC1	black	FALSE	FALSE
ADAMTS19	grey	FALSE	FALSE
CHSY3	turquoise	FALSE	FALSE
HINT1	turquoise	FALSE	FALSE
LYRM7	grey	FALSE	FALSE
CDC42SE2	turquoise	FALSE	FALSE
RAPGEF6	grey	FALSE	FALSE
FNIP1	magenta	FALSE	FALSE
ACSL6	grey	FALSE	FALSE
P4HA2	grey	FALSE	FALSE
PDLIM4	grey	FALSE	FALSE
SLC22A4	grey	FALSE	FALSE
MIR3936HG	pink	FALSE	FALSE
SLC22A5	grey	FALSE	FALSE
C5orf56	grey	FALSE	FALSE
IRF1	grey	FALSE	FALSE
RAD50	pink	FALSE	FALSE
KIF3A	turquoise	FALSE	FALSE
CCNI2	pink	FALSE	FALSE
SEPTIN8	grey	FALSE	FALSE
SOWAHA	grey	FALSE	FALSE
SHROOM1	purple	FALSE	FALSE
UQCRQ	grey	FALSE	FALSE
AFF4	yellow	FALSE	FALSE
ZCCHC10	grey	FALSE	FALSE
HSPA4	grey	FALSE	FALSE
FSTL4	red	FALSE	FALSE
C5orf15	black	FALSE	FALSE
VDAC1	turquoise	FALSE	FALSE
TCF7	grey	FALSE	FALSE
SKP1	turquoise	FALSE	FALSE
PPP2CA	turquoise	FALSE	FALSE
CDKL3	grey	FALSE	FALSE
UBE2B	black	FALSE	FALSE
CDKN2AIPNL	red	FALSE	FALSE
JADE2	grey	FALSE	FALSE
SAR1B	yellow	FALSE	FALSE
SEC24A	magenta	FALSE	FALSE
CAMLG	turquoise	FALSE	FALSE
DDX46	pink	FALSE	FALSE
C5orf24	magenta	FALSE	FALSE
TXNDC15	grey	FALSE	FALSE
PCBD2	grey	FALSE	FALSE
H2AFY	grey	FALSE	FALSE
CXCL14	grey	FALSE	FALSE
SLC25A48	grey	FALSE	FALSE
TGFBI	grey	FALSE	FALSE
SMAD5	yellow	FALSE	FALSE
SPOCK1	grey	FALSE	FALSE
KLHL3	grey	FALSE	FALSE
HNRNPA0	turquoise	FALSE	FALSE
MYOT	salmon	FALSE	FALSE
FAM13B	grey	FALSE	FALSE
NME5	turquoise	FALSE	FALSE
BRD8	grey	FALSE	FALSE
CDC23	black	FALSE	FALSE
KDM3B	tan	FALSE	FALSE
REEP2	green	FALSE	FALSE
EGR1	grey	FALSE	FALSE
ETF1	magenta	FALSE	FALSE
HSPA9	black	FALSE	FALSE
CTNNA1	yellow	FALSE	FALSE
LRRTM2	turquoise	FALSE	FALSE
SIL1	brown	FALSE	FALSE
MATR3	grey	FALSE	FALSE
PAIP2	turquoise	FALSE	FALSE
DNAJC18	grey	FALSE	FALSE
TMEM173	grey	FALSE	FALSE
UBE2D2	turquoise	FALSE	FALSE
CXXC5	brown	FALSE	FALSE
PSD2	greenyellow	FALSE	FALSE
NRG2	blue	FALSE	FALSE
MALINC1	grey	FALSE	FALSE
PURA	pink	FALSE	FALSE
IGIP	black	FALSE	FALSE
CYSTM1	grey	FALSE	FALSE
PFDN1	grey	FALSE	FALSE
HBEGF	grey	FALSE	FALSE
ANKHD1	pink	FALSE	FALSE
ANKHD1-EIF4EBP3	grey	FALSE	FALSE
SRA1	grey	FALSE	FALSE
APBB3	grey	FALSE	FALSE
SLC35A4	purple	FALSE	FALSE
CD14	grey	FALSE	FALSE
NDUFA2	grey	FALSE	FALSE
TMCO6	pink	FALSE	FALSE
IK	grey	FALSE	FALSE
WDR55	grey	FALSE	FALSE
HARS	red	FALSE	FALSE
HARS2	grey	FALSE	FALSE
ZMAT2	turquoise	FALSE	FALSE
PCDHB4	grey	FALSE	FALSE
PCDHB13	grey	FALSE	FALSE
PCDHB14	grey	FALSE	FALSE
TAF7	black	FALSE	FALSE
PCDHGA3	grey	FALSE	FALSE
PCDHGB2	grey	FALSE	FALSE
PCDHGA9	grey	FALSE	FALSE
PCDHGB6	grey	FALSE	FALSE
PCDHGA10	grey	FALSE	FALSE
PCDHGB7	grey	FALSE	FALSE
PCDHGA12	grey	FALSE	FALSE
PCDHGC3	grey	FALSE	FALSE
PCDHGC4	turquoise	FALSE	FALSE
PCDHGC5	turquoise	FALSE	FALSE
DIAPH1	green	FALSE	FALSE
HDAC3	grey	FALSE	FALSE
RELL2	red	FALSE	FALSE
FCHSD1	grey	FALSE	FALSE
ARAP3	grey	FALSE	FALSE
PCDH1	green	FALSE	FALSE
DELE1	grey	FALSE	FALSE
PCDH12	grey	FALSE	FALSE
RNF14	turquoise	FALSE	FALSE
GNPDA1	turquoise	FALSE	FALSE
NDFIP1	turquoise	FALSE	FALSE
SPRY4	grey	FALSE	FALSE
FGF1	salmon	FALSE	FALSE
ARHGAP26	green	FALSE	FALSE
NR3C1	grey	FALSE	FALSE
YIPF5	turquoise	FALSE	FALSE
KCTD16	turquoise	FALSE	FALSE
SH3RF2	red	FALSE	FALSE
LARS	grey	FALSE	FALSE
RBM27	black	FALSE	FALSE
TCERG1	turquoise	FALSE	FALSE
PPP2R2B	turquoise	FALSE	FALSE
STK32A	yellow	FALSE	FALSE
DPYSL3	tan	FALSE	FALSE
JAKMIP2	grey	FALSE	FALSE
FBXO38	black	FALSE	FALSE
SH3TC2	salmon	FALSE	FALSE
ABLIM3	grey	FALSE	FALSE
AFAP1L1	grey	FALSE	FALSE
GRPEL2	turquoise	FALSE	FALSE
PCYOX1L	turquoise	FALSE	FALSE
CSNK1A1	grey	FALSE	FALSE
ARHGEF37	salmon	FALSE	FALSE
PPARGC1B	grey	FALSE	FALSE
SLC26A2	grey	FALSE	FALSE
TIGD6	grey	FALSE	FALSE
HMGXB3	grey	FALSE	FALSE
CSF1R	grey	FALSE	FALSE
PDGFRB	greenyellow	TRUE	FALSE
SLC6A7	red	FALSE	FALSE
CAMK2A	red	FALSE	FALSE
ARSI	grey	FALSE	FALSE
TCOF1	blue	FALSE	FALSE
CD74	grey	FALSE	FALSE
RPS14	grey	FALSE	FALSE
NDST1	grey	FALSE	FALSE
SYNPO	green	FALSE	FALSE
MYOZ3	turquoise	FALSE	FALSE
RBM22	grey	FALSE	FALSE
DCTN4	black	FALSE	FALSE
SMIM3	grey	FALSE	FALSE
ZNF300	salmon	FALSE	FALSE
GPX3	grey	FALSE	FALSE
TNIP1	blue	FALSE	FALSE
ANXA6	turquoise	FALSE	FALSE
CCDC69	grey	FALSE	FALSE
GM2A	grey	FALSE	FALSE
SLC36A1	grey	FALSE	FALSE
FAT2	grey	FALSE	FALSE
SPARC	tan	FALSE	FALSE
ATOX1	brown	FALSE	FALSE
G3BP1	yellow	FALSE	FALSE
GRIA1	turquoise	FALSE	FALSE
FAM114A2	magenta	FALSE	FALSE
MFAP3	grey	FALSE	FALSE
GALNT10	tan	FALSE	FALSE
SAP30L	grey	FALSE	FALSE
LARP1	green	FALSE	FALSE
FAXDC2	salmon	FALSE	FALSE
CNOT8	magenta	FALSE	FALSE
GEMIN5	grey	FALSE	FALSE
MRPL22	turquoise	FALSE	FALSE
SGCD	yellow	FALSE	FALSE
HAVCR2	grey	FALSE	FALSE
MED7	turquoise	FALSE	FALSE
CYFIP2	turquoise	FALSE	FALSE
FNDC9	turquoise	FALSE	FALSE
ADAM19	grey	FALSE	FALSE
NIPAL4	salmon	FALSE	FALSE
THG1L	grey	FALSE	FALSE
LSM11	turquoise	FALSE	FALSE
CLINT1	black	FALSE	FALSE
EBF1	grey	FALSE	FALSE
RNF145	grey	FALSE	FALSE
UBLCP1	turquoise	FALSE	FALSE
ADRA1B	red	FALSE	FALSE
TTC1	turquoise	FALSE	FALSE
PWWP2A	salmon	FALSE	FALSE
FABP6	grey	FALSE	FALSE
ZBED8	magenta	FALSE	FALSE
SLU7	grey	FALSE	FALSE
PTTG1	turquoise	FALSE	FALSE
ATP10B	salmon	FALSE	FALSE
GABRB2	turquoise	FALSE	FALSE
GABRA1	turquoise	FALSE	FALSE
GABRG2	turquoise	FALSE	FALSE
CCNG1	magenta	FALSE	FALSE
NUDCD2	grey	FALSE	FALSE
MAT2B	turquoise	FALSE	FALSE
TENM2	red	FALSE	FALSE
WWC1	greenyellow	FALSE	FALSE
RARS	turquoise	FALSE	FALSE
FBLL1	grey	FALSE	FALSE
PANK3	black	FALSE	FALSE
SLIT3	grey	FALSE	FALSE
SPDL1	grey	FALSE	FALSE
DOCK2	grey	FALSE	FALSE
LCP2	grey	FALSE	FALSE
KCNIP1	grey	FALSE	FALSE
RANBP17	turquoise	FALSE	FALSE
NPM1	black	FALSE	FALSE
FBXW11	black	FALSE	FALSE
STK10	grey	FALSE	FALSE
UBTD2	magenta	FALSE	FALSE
SH3PXD2B	greenyellow	TRUE	FALSE
NEURL1B	grey	FALSE	FALSE
DUSP1	grey	FALSE	FALSE
ERGIC1	grey	FALSE	FALSE
RPL26L1	turquoise	FALSE	FALSE
ATP6V0E1	grey	FALSE	FALSE
CREBRF	grey	FALSE	FALSE
BNIP1	grey	FALSE	FALSE
BOD1	grey	FALSE	FALSE
CPEB4	grey	FALSE	FALSE
NSG2	turquoise	FALSE	FALSE
DRD1	turquoise	FALSE	FALSE
SFXN1	turquoise	FALSE	FALSE
HRH2	green	FALSE	FALSE
CPLX2	red	FALSE	FALSE
THOC3	turquoise	FALSE	FALSE
	grey	FALSE	FALSE
FAM153B	green	FALSE	FALSE
SIMC1	green	FALSE	FALSE
KIAA1191	turquoise	FALSE	FALSE
ARL10	pink	FALSE	FALSE
NOP16	grey	FALSE	FALSE
HIGD2A	brown	FALSE	FALSE
CLTB	brown	FALSE	FALSE
FAF2	grey	FALSE	FALSE
RNF44	blue	FALSE	FALSE
CDHR2	green	FALSE	FALSE
GPRIN1	red	FALSE	FALSE
SNCB	red	FALSE	FALSE
EIF4E1B	red	FALSE	FALSE
TSPAN17	grey	FALSE	FALSE
UNC5A	red	FALSE	FALSE
UIMC1	grey	FALSE	FALSE
ZNF346	blue	FALSE	FALSE
NSD1	grey	FALSE	FALSE
RAB24	green	FALSE	FALSE
MXD3	blue	FALSE	FALSE
PRELID1	brown	FALSE	FALSE
LMAN2	grey	FALSE	FALSE
RGS14	grey	FALSE	FALSE
GRK6	green	FALSE	FALSE
PRR7	brown	FALSE	FALSE
DBN1	green	FALSE	FALSE
PDLIM7	blue	FALSE	FALSE
DOK3	blue	FALSE	FALSE
DDX41	green	FALSE	FALSE
FAM193B	blue	FALSE	FALSE
TMED9	grey	FALSE	FALSE
B4GALT7	brown	FALSE	FALSE
FAM153A	grey	FALSE	FALSE
	grey	FALSE	FALSE
FAM153CP	grey	FALSE	FALSE
N4BP3	red	FALSE	FALSE
RMND5B	brown	FALSE	FALSE
NHP2	grey	FALSE	FALSE
HNRNPAB	grey	FALSE	FALSE
PHYKPL	purple	FALSE	FALSE
COL23A1	green	FALSE	FALSE
CLK4	black	FALSE	FALSE
ZNF354A	grey	FALSE	FALSE
ZNF354B	grey	FALSE	FALSE
ZFP2	grey	FALSE	FALSE
ZNF454	grey	FALSE	FALSE
GRM6	pink	FALSE	FALSE
ZNF879	grey	FALSE	FALSE
ZNF354C	yellow	FALSE	FALSE
ADAMTS2	grey	FALSE	FALSE
RUFY1	grey	FALSE	FALSE
HNRNPH1	yellow	FALSE	FALSE
CANX	magenta	FALSE	FALSE
MAML1	grey	FALSE	FALSE
MGAT4B	blue	FALSE	FALSE
SQSTM1	grey	FALSE	FALSE
MRNIP	blue	FALSE	FALSE
TBC1D9B	grey	FALSE	FALSE
RNF130	grey	FALSE	FALSE
RASGEF1C	green	FALSE	FALSE
MAPK9	turquoise	FALSE	FALSE
GFPT2	grey	FALSE	FALSE
CNOT6	yellow	FALSE	FALSE
FLT4	purple	FALSE	FALSE
MGAT1	purple	FALSE	FALSE
HEIH	grey	FALSE	FALSE
LINC00847	grey	FALSE	FALSE
ZFP62	yellow	FALSE	FALSE
BTNL9	grey	FALSE	FALSE
TRIM7	grey	FALSE	FALSE
TRIM41	purple	FALSE	FALSE
RACK1	grey	FALSE	FALSE
TRIM52	grey	FALSE	FALSE
TRIM52-AS1	grey	FALSE	FALSE
DUSP22	grey	FALSE	FALSE
EXOC2	black	FALSE	FALSE
FOXF2	grey	FALSE	FALSE
FOXC1	grey	FALSE	FALSE
GMDS	grey	FALSE	FALSE
MYLK4	turquoise	FALSE	FALSE
WRNIP1	grey	FALSE	FALSE
SERPINB1	grey	FALSE	FALSE
SERPINB9	grey	FALSE	FALSE
SERPINB6	grey	FALSE	FALSE
NQO2	green	FALSE	FALSE
RIPK1	grey	FALSE	FALSE
BPHL	grey	FALSE	FALSE
TUBB2A	red	FALSE	FALSE
TUBB2B	grey	FALSE	FALSE
PSMG4	blue	FALSE	FALSE
SLC22A23	grey	FALSE	FALSE
PXDC1	grey	FALSE	FALSE
FAM50B	grey	FALSE	FALSE
PRPF4B	yellow	FALSE	FALSE
ECI2	grey	FALSE	FALSE
CDYL	grey	FALSE	FALSE
RPP40	turquoise	FALSE	FALSE
PPP1R3G	blue	FALSE	FALSE
LYRM4	brown	FALSE	FALSE
FARS2	turquoise	FALSE	FALSE
NRN1	turquoise	FALSE	FALSE
F13A1	grey	FALSE	FALSE
LY86-AS1	turquoise	TRUE	TRUE
LY86	grey	FALSE	FALSE
RREB1	greenyellow	FALSE	FALSE
SSR1	yellow	FALSE	FALSE
RIOK1	grey	FALSE	FALSE
DSP	grey	FALSE	FALSE
SNRNP48	grey	FALSE	FALSE
BMP6	grey	FALSE	FALSE
BLOC1S5	grey	FALSE	FALSE
EEF1E1	turquoise	FALSE	FALSE
SLC35B3	magenta	FALSE	FALSE
GCNT2	grey	FALSE	FALSE
PAK1IP1	grey	FALSE	FALSE
TMEM14C	grey	FALSE	FALSE
TMEM14B	grey	FALSE	FALSE
MAK	pink	FALSE	FALSE
SYCP2L	grey	FALSE	FALSE
ELOVL2	grey	FALSE	FALSE
SMIM13	turquoise	FALSE	FALSE
NEDD9	grey	FALSE	FALSE
TMEM170B	black	FALSE	FALSE
ADTRP	turquoise	FALSE	FALSE
HIVEP1	grey	FALSE	FALSE
EDN1	grey	FALSE	FALSE
PHACTR1	red	FALSE	FALSE
	pink	FALSE	FALSE
TBC1D7	turquoise	FALSE	FALSE
GFOD1	green	FALSE	FALSE
SIRT5	turquoise	FALSE	FALSE
NOL7	grey	FALSE	FALSE
RANBP9	turquoise	FALSE	FALSE
MCUR1	grey	FALSE	FALSE
RNF182	grey	FALSE	FALSE
CD83	turquoise	FALSE	FALSE
JARID2	grey	FALSE	FALSE
DTNBP1	grey	FALSE	FALSE
MYLIP	grey	FALSE	FALSE
GMPR	grey	FALSE	FALSE
ATXN1	grey	FALSE	FALSE
RBM24	turquoise	FALSE	FALSE
CAP2	turquoise	FALSE	FALSE
FAM8A1	black	FALSE	FALSE
NUP153	grey	FALSE	FALSE
KIF13A	tan	FALSE	FALSE
TPMT	grey	FALSE	FALSE
KDM1B	yellow	FALSE	FALSE
DEK	yellow	FALSE	FALSE
RNF144B	yellow	FALSE	FALSE
ID4	tan	FALSE	FALSE
E2F3	turquoise	FALSE	FALSE
CDKAL1	grey	FALSE	FALSE
SOX4	grey	FALSE	FALSE
NRSN1	turquoise	FALSE	FALSE
MRS2	turquoise	FALSE	FALSE
GPLD1	grey	FALSE	FALSE
ALDH5A1	grey	FALSE	FALSE
KIAA0319	turquoise	FALSE	FALSE
TDP2	turquoise	FALSE	FALSE
ACOT13	grey	FALSE	FALSE
C6orf62	yellow	FALSE	FALSE
GMNN	grey	FALSE	FALSE
RIPOR2	grey	FALSE	FALSE
CMAHP	grey	FALSE	FALSE
CARMIL1	grey	FALSE	FALSE
TRIM38	grey	FALSE	FALSE
HIST1H1C	grey	FALSE	FALSE
HFE	grey	FALSE	FALSE
HIST1H2AC	yellow	FALSE	FALSE
HIST1H2BD	grey	FALSE	FALSE
HIST1H4E	grey	FALSE	FALSE
HIST1H4H	grey	FALSE	FALSE
BTN3A2	grey	FALSE	FALSE
BTN2A2	grey	FALSE	FALSE
BTN3A1	grey	FALSE	FALSE
BTN3A3	grey	FALSE	FALSE
BTN2A1	turquoise	FALSE	FALSE
HCG11	grey	FALSE	FALSE
HMGN4	black	FALSE	FALSE
ABT1	turquoise	FALSE	FALSE
ZNF322	magenta	FALSE	FALSE
ZNF391	turquoise	FALSE	FALSE
ZNF184	turquoise	FALSE	FALSE
ZSCAN16-AS1	brown	FALSE	FALSE
ZSCAN16	grey	FALSE	FALSE
ZKSCAN8	yellow	FALSE	FALSE
ZNF192P1	grey	FALSE	FALSE
ZSCAN9	grey	FALSE	FALSE
ZKSCAN4	grey	FALSE	FALSE
NKAPL	grey	FALSE	FALSE
ZSCAN26	grey	FALSE	FALSE
PGBD1	turquoise	FALSE	FALSE
ZSCAN31	grey	FALSE	FALSE
ZKSCAN3	grey	FALSE	FALSE
ZSCAN12	grey	FALSE	FALSE
TRIM27	grey	FALSE	FALSE
GABBR1	grey	FALSE	FALSE
MOG	salmon	FALSE	FALSE
ZFP57	salmon	FALSE	FALSE
HLA-F	grey	FALSE	FALSE
HLA-A	grey	FALSE	FALSE
ZNRD1ASP	grey	FALSE	FALSE
ZNRD1	grey	FALSE	FALSE
PPP1R11	grey	FALSE	FALSE
RNF39	grey	FALSE	FALSE
TRIM26	blue	FALSE	FALSE
HLA-L	grey	FALSE	FALSE
TRIM39	grey	FALSE	FALSE
HLA-E	grey	FALSE	FALSE
GNL1	turquoise	FALSE	FALSE
PRR3	green	FALSE	FALSE
ABCF1	blue	FALSE	FALSE
PPP1R10	blue	FALSE	FALSE
MRPS18B	grey	FALSE	FALSE
ATAT1	grey	FALSE	FALSE
C6orf136	green	FALSE	FALSE
DHX16	grey	FALSE	FALSE
PPP1R18	grey	FALSE	FALSE
MDC1	grey	FALSE	FALSE
TUBB	red	FALSE	FALSE
FLOT1	green	FALSE	FALSE
IER3	grey	FALSE	FALSE
DDR1	greenyellow	TRUE	FALSE
VARS2	blue	FALSE	FALSE
CCHCR1	blue	FALSE	FALSE
TCF19	grey	FALSE	FALSE
HCG27	pink	FALSE	FALSE
HLA-C	grey	FALSE	FALSE
HLA-B	grey	FALSE	FALSE
MICA	grey	FALSE	FALSE
HCP5	grey	FALSE	FALSE
DDX39B	grey	FALSE	FALSE
ATP6V1G2	turquoise	TRUE	TRUE
NFKBIL1	brown	FALSE	FALSE
LST1	grey	FALSE	FALSE
AIF1	grey	FALSE	FALSE
PRRC2A	blue	FALSE	FALSE
BAG6	blue	FALSE	FALSE
C6orf47	grey	FALSE	FALSE
GPANK1	grey	FALSE	FALSE
CSNK2B	blue	FALSE	FALSE
DDAH2	grey	FALSE	FALSE
CLIC1	grey	FALSE	FALSE
VWA7	red	FALSE	FALSE
VARS	brown	FALSE	FALSE
LSM2	grey	FALSE	FALSE
HSPA1L	grey	FALSE	FALSE
HSPA1A	grey	FALSE	FALSE
HSPA1B	grey	FALSE	FALSE
SNHG32	grey	FALSE	FALSE
NEU1	turquoise	FALSE	FALSE
EHMT2	blue	FALSE	FALSE
ZBTB12	grey	FALSE	FALSE
NELFE	grey	FALSE	FALSE
SKIV2L	blue	FALSE	FALSE
DXO	blue	FALSE	FALSE
STK19	grey	FALSE	FALSE
C4A	grey	FALSE	FALSE
C4B	grey	FALSE	FALSE
TNXB	blue	FALSE	FALSE
ATF6B	blue	FALSE	FALSE
FKBPL	turquoise	FALSE	FALSE
PRRT1	green	FALSE	FALSE
PPT2	grey	FALSE	FALSE
AGPAT1	grey	FALSE	FALSE
RNF5	brown	FALSE	FALSE
PBX2	grey	FALSE	FALSE
GPSM3	grey	FALSE	FALSE
NOTCH4	purple	FALSE	FALSE
HLA-DRA	grey	FALSE	FALSE
HLA-DRB5	grey	FALSE	FALSE
HLA-DRB1	grey	FALSE	FALSE
HLA-DQA1	grey	FALSE	FALSE
HLA-DQB1	grey	FALSE	FALSE
TAP2	grey	FALSE	FALSE
PSMB8	grey	FALSE	FALSE
PSMB9	grey	FALSE	FALSE
TAP1	grey	FALSE	FALSE
HLA-DMB	grey	FALSE	FALSE
HLA-DMA	grey	FALSE	FALSE
BRD2	purple	FALSE	FALSE
HLA-DOA	grey	FALSE	FALSE
HLA-DPA1	grey	FALSE	FALSE
HLA-DPB1	grey	FALSE	FALSE
COL11A2	blue	FALSE	FALSE
RXRB	green	FALSE	FALSE
SLC39A7	grey	FALSE	FALSE
HSD17B8	grey	FALSE	FALSE
RING1	blue	FALSE	FALSE
VPS52	grey	FALSE	FALSE
RPS18	grey	FALSE	FALSE
B3GALT4	brown	FALSE	FALSE
WDR46	grey	FALSE	FALSE
PFDN6	grey	FALSE	FALSE
RGL2	greenyellow	FALSE	FALSE
TAPBP	blue	FALSE	FALSE
ZBTB22	grey	FALSE	FALSE
DAXX	blue	FALSE	FALSE
PHF1	blue	FALSE	FALSE
CUTA	grey	FALSE	FALSE
SYNGAP1	blue	FALSE	FALSE
BAK1	grey	FALSE	FALSE
ITPR3	grey	FALSE	FALSE
UQCC2	grey	FALSE	FALSE
IP6K3	salmon	FALSE	FALSE
LEMD2	grey	FALSE	FALSE
GRM4	green	FALSE	FALSE
HMGA1	green	FALSE	FALSE
SMIM29	brown	FALSE	FALSE
NUDT3	blue	FALSE	FALSE
PACSIN1	red	FALSE	FALSE
ILRUN	grey	FALSE	FALSE
SNRPC	grey	FALSE	FALSE
UHRF1BP1	grey	FALSE	FALSE
TAF11	grey	FALSE	FALSE
ANKS1A	grey	FALSE	FALSE
SCUBE3	pink	FALSE	FALSE
ZNF76	blue	FALSE	FALSE
DEF6	grey	FALSE	FALSE
PPARD	blue	FALSE	FALSE
FANCE	grey	FALSE	FALSE
RPL10A	grey	FALSE	FALSE
TEAD3	grey	FALSE	FALSE
FKBP5	grey	FALSE	FALSE
LHFPL5	green	FALSE	FALSE
SRPK1	turquoise	FALSE	FALSE
SLC26A8	grey	FALSE	FALSE
MAPK14	grey	FALSE	FALSE
MAPK13	red	FALSE	FALSE
BRPF3	grey	FALSE	FALSE
KCTD20	grey	FALSE	FALSE
STK38	pink	FALSE	FALSE
SRSF3	grey	FALSE	FALSE
CDKN1A	grey	FALSE	FALSE
CPNE5	green	FALSE	FALSE
PPIL1	turquoise	FALSE	FALSE
C6orf89	grey	FALSE	FALSE
PI16	grey	FALSE	FALSE
MTCH1	turquoise	FALSE	FALSE
FGD2	grey	FALSE	FALSE
PIM1	grey	FALSE	FALSE
TBC1D22B	grey	FALSE	FALSE
RNF8	turquoise	FALSE	FALSE
CMTR1	grey	FALSE	FALSE
CCDC167	grey	FALSE	FALSE
MDGA1	purple	FALSE	FALSE
ZFAND3	greenyellow	FALSE	FALSE
BTBD9	green	FALSE	FALSE
GLO1	black	FALSE	FALSE
SAYSD1	grey	FALSE	FALSE
KIF6	salmon	FALSE	FALSE
DAAM2	greenyellow	FALSE	FALSE
MOCS1	grey	FALSE	FALSE
TDRG1	grey	FALSE	FALSE
LRFN2	red	FALSE	FALSE
OARD1	grey	FALSE	FALSE
NFYA	yellow	FALSE	FALSE
ADCY10P1	salmon	FALSE	FALSE
TREM2	grey	FALSE	FALSE
FOXP4	blue	FALSE	FALSE
TFEB	purple	FALSE	FALSE
FRS3	green	FALSE	FALSE
USP49	pink	FALSE	FALSE
MED20	grey	FALSE	FALSE
BYSL	turquoise	FALSE	FALSE
CCND3	grey	FALSE	FALSE
TAF8	pink	FALSE	FALSE
MRPS10	grey	FALSE	FALSE
TRERF1	grey	FALSE	FALSE
UBR2	grey	FALSE	FALSE
PRPH2	turquoise	FALSE	FALSE
TBCC	red	FALSE	FALSE
BICRAL	grey	FALSE	FALSE
RPL7L1	grey	FALSE	FALSE
CNPY3	blue	FALSE	FALSE
PEX6	blue	FALSE	FALSE
PPP2R5D	red	FALSE	FALSE
MEA1	turquoise	FALSE	FALSE
KLHDC3	grey	FALSE	FALSE
RRP36	brown	FALSE	FALSE
CUL7	green	FALSE	FALSE
KLC4	brown	FALSE	FALSE
MRPL2	grey	FALSE	FALSE
PTK7	grey	FALSE	FALSE
SRF	blue	FALSE	FALSE
CUL9	green	FALSE	FALSE
DNPH1	brown	FALSE	FALSE
TTBK1	green	FALSE	FALSE
CRIP3	grey	FALSE	FALSE
ZNF318	grey	FALSE	FALSE
ABCC10	green	FALSE	FALSE
DLK2	red	FALSE	FALSE
TJAP1	purple	FALSE	FALSE
LRRC73	grey	FALSE	FALSE
POLR1C	grey	FALSE	FALSE
YIPF3	grey	FALSE	FALSE
XPO5	grey	FALSE	FALSE
POLH	pink	FALSE	FALSE
GTPBP2	grey	FALSE	FALSE
MAD2L1BP	turquoise	FALSE	FALSE
MRPS18A	turquoise	FALSE	FALSE
VEGFA	grey	FALSE	FALSE
MRPL14	grey	FALSE	FALSE
TMEM63B	brown	FALSE	FALSE
SLC29A1	red	FALSE	FALSE
HSP90AB1	turquoise	FALSE	FALSE
SLC35B2	grey	FALSE	FALSE
NFKBIE	brown	FALSE	FALSE
TMEM151B	red	FALSE	FALSE
AARS2	green	FALSE	FALSE
CDC5L	turquoise	FALSE	FALSE
SUPT3H	grey	FALSE	FALSE
RUNX2	grey	FALSE	FALSE
CLIC5	grey	FALSE	FALSE
ENPP4	magenta	FALSE	FALSE
ENPP5	turquoise	FALSE	FALSE
RCAN2	turquoise	FALSE	FALSE
SLC25A27	turquoise	FALSE	FALSE
TDRD6	grey	FALSE	FALSE
ADGRF5	grey	FALSE	FALSE
TNFRSF21	red	FALSE	FALSE
CD2AP	yellow	FALSE	FALSE
MMUT	black	FALSE	FALSE
CENPQ	magenta	FALSE	FALSE
MCM3	grey	FALSE	FALSE
PAQR8	tan	FALSE	FALSE
EFHC1	grey	FALSE	FALSE
TRAM2	grey	FALSE	FALSE
TRAM2-AS1	grey	FALSE	FALSE
	turquoise	FALSE	FALSE
TMEM14A	turquoise	FALSE	FALSE
GSTA4	turquoise	TRUE	TRUE
	grey	FALSE	FALSE
ICK	yellow	FALSE	FALSE
FBXO9	turquoise	FALSE	FALSE
ELOVL5	tan	FALSE	FALSE
GCLC	yellow	FALSE	FALSE
LRRC1	salmon	FALSE	FALSE
MLIP	red	FALSE	FALSE
HMGCLL1	turquoise	FALSE	FALSE
COL21A1	grey	FALSE	FALSE
DST	yellow	FALSE	FALSE
BEND6	turquoise	FALSE	FALSE
KIAA1586	turquoise	FALSE	FALSE
ZNF451	grey	FALSE	FALSE
BAG2	grey	FALSE	FALSE
RAB23	grey	FALSE	FALSE
PRIM2	grey	FALSE	FALSE
KHDRBS2	turquoise	FALSE	FALSE
PTP4A1	black	FALSE	FALSE
PHF3	yellow	FALSE	FALSE
	grey	FALSE	FALSE
ADGRB3	turquoise	FALSE	FALSE
LMBRD1	black	FALSE	FALSE
COL9A1	grey	FALSE	FALSE
FAM135A	black	FALSE	FALSE
SDHAF4	grey	FALSE	FALSE
SMAP1	grey	FALSE	FALSE
B3GAT2	yellow	FALSE	FALSE
OGFRL1	yellow	FALSE	FALSE
RIMS1	turquoise	FALSE	FALSE
KCNQ5	turquoise	FALSE	FALSE
KHDC1	red	FALSE	FALSE
CGAS	grey	FALSE	FALSE
MTO1	grey	FALSE	FALSE
EEF1A1	yellow	FALSE	FALSE
SLC17A5	grey	FALSE	FALSE
CD109	yellow	FALSE	FALSE
COL12A1	turquoise	FALSE	FALSE
COX7A2	turquoise	FALSE	FALSE
TMEM30A	turquoise	FALSE	FALSE
FILIP1	grey	FALSE	FALSE
SENP6	magenta	FALSE	FALSE
MYO6	salmon	FALSE	FALSE
IRAK1BP1	grey	FALSE	FALSE
PHIP	pink	FALSE	FALSE
HMGN3	grey	FALSE	FALSE
LCA5	magenta	FALSE	FALSE
SH3BGRL2	turquoise	FALSE	FALSE
ELOVL4	turquoise	FALSE	FALSE
BCKDHB	yellow	FALSE	FALSE
TENT5A	grey	FALSE	FALSE
IBTK	black	FALSE	FALSE
TPBG	turquoise	FALSE	FALSE
UBE3D	grey	FALSE	FALSE
DOP1A	turquoise	FALSE	FALSE
PGM3	magenta	FALSE	FALSE
RWDD2A	turquoise	FALSE	FALSE
ME1	black	FALSE	FALSE
SNAP91	turquoise	FALSE	FALSE
RIPPLY2	turquoise	FALSE	FALSE
CYB5R4	grey	FALSE	FALSE
MRAP2	turquoise	FALSE	FALSE
CEP162	yellow	FALSE	FALSE
NT5E	grey	FALSE	FALSE
SNX14	black	FALSE	FALSE
SYNCRIP	yellow	FALSE	FALSE
SNHG5	grey	FALSE	FALSE
HTR1E	red	FALSE	FALSE
ZNF292	pink	FALSE	FALSE
SMIM8	grey	FALSE	FALSE
SLC35A1	grey	FALSE	FALSE
RARS2	grey	FALSE	FALSE
ORC3	turquoise	FALSE	FALSE
AKIRIN2	turquoise	FALSE	FALSE
CNR1	turquoise	FALSE	FALSE
RNGTT	turquoise	FALSE	FALSE
PNRC1	grey	FALSE	FALSE
SRSF12	turquoise	FALSE	FALSE
PM20D2	grey	FALSE	FALSE
UBE2J1	magenta	FALSE	FALSE
RRAGD	black	FALSE	FALSE
ANKRD6	grey	FALSE	FALSE
LYRM2	grey	FALSE	FALSE
MDN1	grey	FALSE	FALSE
CASP8AP2	pink	FALSE	FALSE
BACH2	pink	FALSE	FALSE
MAP3K7	magenta	FALSE	FALSE
EPHA7	turquoise	FALSE	FALSE
MANEA	magenta	FALSE	FALSE
FUT9	magenta	FALSE	FALSE
UFL1	magenta	FALSE	FALSE
GPR63	turquoise	FALSE	FALSE
NDUFAF4	turquoise	FALSE	FALSE
KLHL32	yellow	FALSE	FALSE
MMS22L	grey	FALSE	FALSE
	grey	FALSE	FALSE
POU3F2	grey	FALSE	FALSE
FBXL4	yellow	FALSE	FALSE
FAXC	turquoise	FALSE	FALSE
COQ3	turquoise	FALSE	FALSE
PNISR	pink	FALSE	FALSE
USP45	black	FALSE	FALSE
CCNC	turquoise	FALSE	FALSE
MCHR2	turquoise	FALSE	FALSE
ASCC3	magenta	FALSE	FALSE
GRIK2	turquoise	FALSE	FALSE
HACE1	turquoise	FALSE	FALSE
BVES	salmon	FALSE	FALSE
POPDC3	turquoise	FALSE	FALSE
PREP	turquoise	FALSE	FALSE
PRDM1	grey	FALSE	FALSE
ATG5	turquoise	FALSE	FALSE
CRYBG1	grey	FALSE	FALSE
RTN4IP1	turquoise	FALSE	FALSE
QRSL1	grey	FALSE	FALSE
CD24	grey	FALSE	FALSE
MTRES1	grey	FALSE	FALSE
PDSS2	grey	FALSE	FALSE
SOBP	grey	FALSE	FALSE
SEC63	grey	FALSE	FALSE
OSTM1	black	FALSE	FALSE
NR2E1	greenyellow	FALSE	FALSE
SNX3	black	FALSE	FALSE
AFG1L	grey	FALSE	FALSE
FOXO3	grey	FALSE	FALSE
ARMC2	grey	FALSE	FALSE
SESN1	grey	FALSE	FALSE
CEP57L1	grey	FALSE	FALSE
CD164	magenta	FALSE	FALSE
PPIL6	grey	FALSE	FALSE
SMPD2	grey	FALSE	FALSE
MICAL1	green	FALSE	FALSE
ZBTB24	turquoise	FALSE	FALSE
AK9	grey	FALSE	FALSE
FIG4	turquoise	FALSE	FALSE
WASF1	turquoise	FALSE	FALSE
CDC40	turquoise	FALSE	FALSE
DDO	yellow	FALSE	FALSE
CDK19	salmon	FALSE	FALSE
AMD1	black	FALSE	FALSE
GTF3C6	grey	FALSE	FALSE
RPF2	grey	FALSE	FALSE
SLC16A10	grey	FALSE	FALSE
MFSD4B	grey	FALSE	FALSE
REV3L	yellow	FALSE	FALSE
TRAF3IP2-AS1	grey	FALSE	FALSE
TRAF3IP2	grey	FALSE	FALSE
FYN	tan	FALSE	FALSE
TUBE1	black	FALSE	FALSE
FAM229B	grey	FALSE	FALSE
LAMA4	yellow	FALSE	FALSE
MARCKS	grey	FALSE	FALSE
HDAC2	turquoise	FALSE	FALSE
HDAC2-AS2	salmon	FALSE	FALSE
HS3ST5	grey	FALSE	FALSE
NT5DC1	black	FALSE	FALSE
TSPYL4	turquoise	FALSE	FALSE
DSE	yellow	FALSE	FALSE
TSPYL1	turquoise	FALSE	FALSE
RWDD1	grey	FALSE	FALSE
ZUP1	turquoise	FALSE	FALSE
KPNA5	black	FALSE	FALSE
FAM162B	turquoise	FALSE	FALSE
ROS1	turquoise	FALSE	FALSE
DCBLD1	turquoise	TRUE	TRUE
GOPC	turquoise	FALSE	FALSE
NUS1	black	FALSE	FALSE
SLC35F1	turquoise	FALSE	FALSE
CEP85L	grey	FALSE	FALSE
MCM9	yellow	FALSE	FALSE
ASF1A	magenta	FALSE	FALSE
FAM184A	grey	FALSE	FALSE
MAN1A1	turquoise	FALSE	FALSE
TBC1D32	grey	FALSE	FALSE
GJA1	tan	TRUE	FALSE
HSF2	turquoise	FALSE	FALSE
SERINC1	turquoise	FALSE	FALSE
PKIB	turquoise	FALSE	FALSE
FABP7	grey	FALSE	FALSE
SMPDL3A	turquoise	FALSE	FALSE
CLVS2	turquoise	FALSE	FALSE
TRDN	grey	FALSE	FALSE
NKAIN2	grey	FALSE	FALSE
RNF217	magenta	FALSE	FALSE
TPD52L1	grey	FALSE	FALSE
HDDC2	grey	FALSE	FALSE
HEY2	greenyellow	FALSE	FALSE
NCOA7	turquoise	FALSE	FALSE
HINT3	magenta	FALSE	FALSE
TRMT11	turquoise	FALSE	FALSE
RSPO3	grey	FALSE	FALSE
RNF146	black	FALSE	FALSE
ECHDC1	black	FALSE	FALSE
	turquoise	FALSE	FALSE
THEMIS	turquoise	FALSE	FALSE
PTPRK	turquoise	FALSE	FALSE
LAMA2	grey	FALSE	FALSE
ARHGAP18	grey	FALSE	FALSE
L3MBTL3	turquoise	FALSE	FALSE
EPB41L2	yellow	FALSE	FALSE
AKAP7	grey	FALSE	FALSE
MED23	black	FALSE	FALSE
CCN2	grey	FALSE	FALSE
MOXD1	grey	FALSE	FALSE
STX7	black	FALSE	FALSE
SLC18B1	yellow	FALSE	FALSE
RPS12	grey	FALSE	FALSE
TBPL1	turquoise	FALSE	FALSE
SLC2A12	grey	FALSE	FALSE
SGK1	salmon	TRUE	FALSE
ALDH8A1	grey	FALSE	FALSE
HBS1L	grey	FALSE	FALSE
AHI1	grey	FALSE	FALSE
PDE7B	grey	FALSE	FALSE
BCLAF1	black	FALSE	FALSE
MAP7	salmon	FALSE	FALSE
MAP3K5	yellow	FALSE	FALSE
PEX7	grey	FALSE	FALSE
IL20RA	grey	FALSE	FALSE
IFNGR1	magenta	FALSE	FALSE
TNFAIP3	grey	FALSE	FALSE
PERP	yellow	FALSE	FALSE
ARFGEF3	grey	FALSE	FALSE
HEBP2	grey	FALSE	FALSE
NHSL1	greenyellow	FALSE	FALSE
CCDC28A	turquoise	FALSE	FALSE
ECT2L	pink	FALSE	FALSE
REPS1	grey	FALSE	FALSE
ABRACL	turquoise	TRUE	TRUE
HECA	grey	FALSE	FALSE
CITED2	turquoise	FALSE	FALSE
VTA1	turquoise	FALSE	FALSE
HIVEP2	red	FALSE	FALSE
AIG1	grey	FALSE	FALSE
ADAT2	grey	FALSE	FALSE
PEX3	black	FALSE	FALSE
FUCA2	grey	FALSE	FALSE
PHACTR2	grey	FALSE	FALSE
LTV1	grey	FALSE	FALSE
PLAGL1	turquoise	FALSE	FALSE
SF3B5	brown	FALSE	FALSE
UTRN	tan	FALSE	FALSE
EPM2A	grey	FALSE	FALSE
FBXO30	magenta	FALSE	FALSE
	grey	FALSE	FALSE
SHPRH	pink	FALSE	FALSE
GRM1	turquoise	FALSE	FALSE
RAB32	grey	FALSE	FALSE
STXBP5	turquoise	FALSE	FALSE
SAMD5	grey	FALSE	FALSE
SASH1	greenyellow	TRUE	FALSE
UST	grey	FALSE	FALSE
TAB2	tan	TRUE	FALSE
ZC3H12D	grey	FALSE	FALSE
PPIL4	magenta	FALSE	FALSE
GINM1	yellow	FALSE	FALSE
KATNA1	yellow	FALSE	FALSE
LATS1	yellow	FALSE	FALSE
NUP43	grey	FALSE	FALSE
PCMT1	turquoise	FALSE	FALSE
LRP11	turquoise	FALSE	FALSE
PPP1R14C	turquoise	FALSE	FALSE
PLEKHG1	greenyellow	FALSE	FALSE
MTHFD1L	grey	FALSE	FALSE
AKAP12	grey	FALSE	FALSE
ZBTB2	grey	FALSE	FALSE
RMND1	turquoise	FALSE	FALSE
ARMT1	turquoise	FALSE	FALSE
SYNE1	grey	FALSE	FALSE
MYCT1	grey	FALSE	FALSE
VIP	turquoise	FALSE	FALSE
MTRF1L	grey	FALSE	FALSE
RGS17	turquoise	FALSE	FALSE
IPCEF1	turquoise	FALSE	FALSE
CNKSR3	salmon	FALSE	FALSE
SCAF8	grey	FALSE	FALSE
TIAM2	turquoise	FALSE	FALSE
TFB1M	turquoise	FALSE	FALSE
ARID1B	grey	FALSE	FALSE
TMEM242	turquoise	FALSE	FALSE
ZDHHC14	blue	FALSE	FALSE
SNX9	grey	FALSE	FALSE
SYNJ2	salmon	FALSE	FALSE
SERAC1	turquoise	FALSE	FALSE
GTF2H5	grey	FALSE	FALSE
TULP4	grey	FALSE	FALSE
TMEM181	turquoise	FALSE	FALSE
DYNLT1	grey	FALSE	FALSE
EZR	greenyellow	TRUE	FALSE
RSPH3	grey	FALSE	FALSE
SOD2	grey	FALSE	FALSE
WTAP	magenta	FALSE	FALSE
ACAT2	turquoise	FALSE	FALSE
TCP1	turquoise	FALSE	FALSE
MRPL18	grey	FALSE	FALSE
PNLDC1	grey	FALSE	FALSE
MAS1	turquoise	FALSE	FALSE
IGF2R	grey	FALSE	FALSE
MAP3K4	grey	FALSE	FALSE
AGPAT4	grey	FALSE	FALSE
NA	pink	FALSE	FALSE
PRKN	grey	FALSE	FALSE
PACRG	grey	FALSE	FALSE
QKI	yellow	FALSE	FALSE
PDE10A	turquoise	FALSE	FALSE
PRR18	salmon	FALSE	FALSE
SFT2D1	magenta	FALSE	FALSE
MPC1	black	FALSE	FALSE
RPS6KA2	purple	FALSE	FALSE
RNASET2	grey	FALSE	FALSE
FGFR1OP	grey	FALSE	FALSE
AFDN	pink	FALSE	FALSE
SMOC2	grey	FALSE	FALSE
THBS2	salmon	FALSE	FALSE
WDR27	grey	FALSE	FALSE
C6orf120	turquoise	FALSE	FALSE
PHF10	yellow	FALSE	FALSE
ERMARD	grey	FALSE	FALSE
DLL1	purple	FALSE	FALSE
FAM120B	grey	FALSE	FALSE
PSMB1	grey	FALSE	FALSE
TBP	grey	FALSE	FALSE
PDCD2	black	FALSE	FALSE
FAM20C	grey	FALSE	FALSE
PDGFA	grey	FALSE	FALSE
	blue	FALSE	FALSE
PRKAR1B	red	FALSE	FALSE
DNAAF5	blue	FALSE	FALSE
SUN1	grey	FALSE	FALSE
ADAP1	brown	FALSE	FALSE
COX19	pink	FALSE	FALSE
C7orf50	brown	FALSE	FALSE
GPER1	purple	FALSE	FALSE
ZFAND2A	turquoise	FALSE	FALSE
MICALL2	purple	FALSE	FALSE
INTS1	blue	FALSE	FALSE
MAFK	grey	FALSE	FALSE
PSMG3	grey	FALSE	FALSE
PSMG3-AS1	grey	FALSE	FALSE
ELFN1	brown	FALSE	FALSE
MAD1L1	brown	FALSE	FALSE
MRM2	grey	FALSE	FALSE
NUDT1	brown	FALSE	FALSE
SNX8	grey	FALSE	FALSE
EIF3B	brown	FALSE	FALSE
CHST12	blue	FALSE	FALSE
LFNG	purple	FALSE	FALSE
BRAT1	blue	FALSE	FALSE
IQCE	blue	FALSE	FALSE
TTYH3	blue	FALSE	FALSE
AMZ1	blue	FALSE	FALSE
GNA12	greenyellow	TRUE	FALSE
CARD11	grey	FALSE	FALSE
SDK1	green	FALSE	FALSE
FOXK1	blue	FALSE	FALSE
AP5Z1	blue	FALSE	FALSE
RADIL	blue	FALSE	FALSE
MMD2	grey	FALSE	FALSE
RNF216P1	pink	FALSE	FALSE
RBAK	grey	FALSE	FALSE
WIPI2	grey	FALSE	FALSE
SLC29A4	blue	FALSE	FALSE
TNRC18	blue	FALSE	FALSE
FBXL18	blue	FALSE	FALSE
ACTB	grey	FALSE	FALSE
FSCN1	brown	FALSE	FALSE
RNF216	pink	FALSE	FALSE
CCZ1	grey	FALSE	FALSE
PMS2	turquoise	FALSE	FALSE
AIMP2	grey	FALSE	FALSE
EIF2AK1	grey	FALSE	FALSE
USP42	pink	FALSE	FALSE
CYTH3	grey	FALSE	FALSE
RAC1	grey	FALSE	FALSE
DAGLB	red	FALSE	FALSE
KDELR2	magenta	FALSE	FALSE
GRID2IP	blue	FALSE	FALSE
ZDHHC4	black	FALSE	FALSE
C7orf26	blue	FALSE	FALSE
ZNF853	purple	FALSE	FALSE
ZNF316	blue	FALSE	FALSE
ZNF12	black	FALSE	FALSE
PMS2CL	grey	FALSE	FALSE
CCZ1B	grey	FALSE	FALSE
C1GALT1	magenta	FALSE	FALSE
COL28A1	grey	FALSE	FALSE
MIOS	black	FALSE	FALSE
RPA3	turquoise	FALSE	FALSE
UMAD1	turquoise	FALSE	FALSE
GLCCI1	turquoise	FALSE	FALSE
ICA1	turquoise	FALSE	FALSE
NXPH1	turquoise	FALSE	FALSE
NDUFA4	turquoise	FALSE	FALSE
PHF14	grey	FALSE	FALSE
THSD7A	grey	FALSE	FALSE
TMEM106B	black	FALSE	FALSE
SCIN	grey	FALSE	FALSE
ARL4A	turquoise	FALSE	FALSE
ETV1	grey	FALSE	FALSE
DGKB	turquoise	FALSE	FALSE
CRPPA	grey	FALSE	FALSE
SOSTDC1	turquoise	FALSE	FALSE
ANKMY2	turquoise	FALSE	FALSE
BZW2	turquoise	FALSE	FALSE
TSPAN13	turquoise	FALSE	FALSE
AHR	grey	FALSE	FALSE
SNX13	magenta	FALSE	FALSE
HDAC9	turquoise	FALSE	FALSE
TWISTNB	grey	FALSE	FALSE
TMEM196	turquoise	FALSE	FALSE
ITGB8	tan	TRUE	FALSE
SP4	magenta	FALSE	FALSE
CDCA7L	yellow	FALSE	FALSE
RAPGEF5	black	FALSE	FALSE
TOMM7	grey	FALSE	FALSE
FAM126A	yellow	FALSE	FALSE
KLHL7	turquoise	FALSE	FALSE
NUP42	turquoise	FALSE	FALSE
GPNMB	grey	FALSE	FALSE
MALSU1	turquoise	FALSE	FALSE
TRA2A	grey	FALSE	FALSE
CCDC126	black	FALSE	FALSE
FAM221A	grey	FALSE	FALSE
NPY	turquoise	FALSE	FALSE
MPP6	grey	FALSE	FALSE
GSDME	grey	FALSE	FALSE
OSBPL3	turquoise	FALSE	FALSE
CYCS	turquoise	FALSE	FALSE
NFE2L3	grey	FALSE	FALSE
HNRNPA2B1	yellow	FALSE	FALSE
CBX3	black	FALSE	FALSE
SNX10	turquoise	FALSE	FALSE
SKAP2	turquoise	FALSE	FALSE
HIBADH	grey	FALSE	FALSE
TAX1BP1	turquoise	FALSE	FALSE
JAZF1	turquoise	FALSE	FALSE
CREB5	salmon	FALSE	FALSE
TRIL	grey	FALSE	FALSE
	pink	FALSE	FALSE
CPVL	grey	FALSE	FALSE
CHN2	grey	FALSE	FALSE
DPY19L2P3	grey	FALSE	FALSE
WIPF3	red	FALSE	FALSE
SCRN1	grey	FALSE	FALSE
FKBP14	grey	FALSE	FALSE
PLEKHA8	grey	FALSE	FALSE
MTURN	salmon	FALSE	FALSE
ZNRF2	magenta	FALSE	FALSE
NOD1	grey	FALSE	FALSE
GGCT	turquoise	FALSE	FALSE
GARS	turquoise	FALSE	FALSE
CRHR2	red	FALSE	FALSE
AQP1	grey	FALSE	FALSE
ADCYAP1R1	greenyellow	TRUE	FALSE
NEUROD6	turquoise	FALSE	FALSE
PDE1C	yellow	FALSE	FALSE
LSM5	black	FALSE	FALSE
AVL9	turquoise	FALSE	FALSE
KBTBD2	black	FALSE	FALSE
RP9P	grey	FALSE	FALSE
FKBP9	grey	FALSE	FALSE
NT5C3A	turquoise	FALSE	FALSE
RP9	grey	FALSE	FALSE
BBS9	yellow	FALSE	FALSE
BMPER	turquoise	FALSE	FALSE
DPY19L1	turquoise	FALSE	FALSE
HERPUD2	yellow	FALSE	FALSE
	grey	FALSE	FALSE
	salmon	FALSE	FALSE
SEPTIN7	yellow	FALSE	FALSE
EEPD1	grey	FALSE	FALSE
KIAA0895	turquoise	FALSE	FALSE
ANLN	salmon	TRUE	FALSE
AOAH	grey	FALSE	FALSE
ELMO1	grey	FALSE	FALSE
EPDR1	turquoise	FALSE	FALSE
STARD3NL	black	FALSE	FALSE
AMPH	turquoise	FALSE	FALSE
VPS41	turquoise	FALSE	FALSE
POU6F2	grey	FALSE	FALSE
YAE1	black	FALSE	FALSE
RALA	magenta	FALSE	FALSE
CDK13	grey	FALSE	FALSE
MPLKIP	grey	FALSE	FALSE
INHBA	grey	FALSE	FALSE
GLI3	greenyellow	FALSE	FALSE
PSMA2	grey	FALSE	FALSE
MRPL32	turquoise	FALSE	FALSE
HECW1	red	FALSE	FALSE
STK17A	grey	FALSE	FALSE
COA1	turquoise	FALSE	FALSE
BLVRA	turquoise	FALSE	FALSE
URGCP	red	FALSE	FALSE
UBE2D4	grey	FALSE	FALSE
POLR2J4	pink	FALSE	FALSE
DBNL	brown	FALSE	FALSE
POLM	grey	FALSE	FALSE
AEBP1	grey	FALSE	FALSE
POLD2	grey	FALSE	FALSE
GCK	grey	FALSE	FALSE
YKT6	purple	FALSE	FALSE
CAMK2B	green	FALSE	FALSE
NUDCD3	red	FALSE	FALSE
DDX56	grey	FALSE	FALSE
TMED4	grey	FALSE	FALSE
OGDH	blue	FALSE	FALSE
ZMIZ2	blue	FALSE	FALSE
PPIA	turquoise	FALSE	FALSE
H2AFV	grey	FALSE	FALSE
PURB	grey	FALSE	FALSE
SNHG15	grey	FALSE	FALSE
CCM2	brown	FALSE	FALSE
NACAD	blue	FALSE	FALSE
TBRG4	brown	FALSE	FALSE
RAMP3	grey	FALSE	FALSE
ADCY1	red	TRUE	FALSE
SEPTIN7P2	grey	FALSE	FALSE
IGFBP3	grey	FALSE	FALSE
TNS3	greenyellow	TRUE	FALSE
HUS1	grey	FALSE	FALSE
UPP1	grey	FALSE	FALSE
VWC2	turquoise	FALSE	FALSE
IKZF1	grey	FALSE	FALSE
FIGNL1	turquoise	FALSE	FALSE
GRB10	grey	FALSE	FALSE
COBL	grey	FALSE	FALSE
VSTM2A	turquoise	FALSE	FALSE
VSTM2A-OT1	grey	FALSE	FALSE
SEC61G	turquoise	FALSE	FALSE
EGFR	tan	FALSE	FALSE
LANCL2	turquoise	FALSE	FALSE
VOPP1	grey	FALSE	FALSE
ZNF713	pink	FALSE	FALSE
NIPSNAP2	grey	FALSE	FALSE
MRPS17	grey	FALSE	FALSE
PSPH	grey	FALSE	FALSE
CCT6A	turquoise	FALSE	FALSE
SUMF2	grey	FALSE	FALSE
PHKG1	grey	FALSE	FALSE
CHCHD2	grey	FALSE	FALSE
ZNF736	grey	FALSE	FALSE
ZNF680	magenta	FALSE	FALSE
ZNF107	yellow	FALSE	FALSE
ZNF138	grey	FALSE	FALSE
ZNF273	grey	FALSE	FALSE
ZNF117	yellow	FALSE	FALSE
ERV3-1	pink	FALSE	FALSE
CCT6P3	grey	FALSE	FALSE
INTS4P1	grey	FALSE	FALSE
ZNF92	black	FALSE	FALSE
VKORC1L1	turquoise	FALSE	FALSE
GUSB	blue	FALSE	FALSE
ASL	brown	FALSE	FALSE
CRCP	brown	FALSE	FALSE
TPST1	grey	FALSE	FALSE
LINC00174	pink	FALSE	FALSE
	pink	FALSE	FALSE
KCTD7	yellow	FALSE	FALSE
RABGEF1	grey	FALSE	FALSE
TMEM248	black	FALSE	FALSE
SBDS	magenta	FALSE	FALSE
TYW1	grey	FALSE	FALSE
PMS2P4	grey	FALSE	FALSE
AUTS2	grey	FALSE	FALSE
GALNT17	red	FALSE	FALSE
CALN1	turquoise	FALSE	FALSE
TYW1B	grey	FALSE	FALSE
SBDSP1	black	FALSE	FALSE
POM121	grey	FALSE	FALSE
GTF2IP4	grey	FALSE	FALSE
NSUN5	brown	FALSE	FALSE
BAZ1B	grey	FALSE	FALSE
BCL7B	green	FALSE	FALSE
TBL2	grey	FALSE	FALSE
MLXIPL	blue	FALSE	FALSE
VPS37D	brown	FALSE	FALSE
DNAJC30	brown	FALSE	FALSE
BUD23	brown	FALSE	FALSE
STX1A	red	FALSE	FALSE
ABHD11	brown	FALSE	FALSE
ELN	purple	FALSE	FALSE
LIMK1	red	FALSE	FALSE
EIF4H	turquoise	FALSE	FALSE
LAT2	grey	FALSE	FALSE
RFC2	grey	FALSE	FALSE
CLIP2	blue	FALSE	FALSE
GTF2IRD1	blue	FALSE	FALSE
GTF2I	pink	FALSE	FALSE
GTF2IRD2	grey	FALSE	FALSE
CASTOR2	grey	FALSE	FALSE
RCC1L	purple	FALSE	FALSE
GTF2IRD2B	pink	FALSE	FALSE
NSUN5P1	blue	FALSE	FALSE
POM121C	green	FALSE	FALSE
SPDYE5	pink	FALSE	FALSE
PMS2P3	blue	FALSE	FALSE
HIP1	greenyellow	FALSE	FALSE
RHBDD2	red	FALSE	FALSE
POR	blue	FALSE	FALSE
TMEM120A	grey	FALSE	FALSE
STYXL1	grey	FALSE	FALSE
MDH2	red	FALSE	FALSE
SRRM3	green	FALSE	FALSE
HSPB1	grey	FALSE	FALSE
YWHAG	turquoise	FALSE	FALSE
DTX2	blue	FALSE	FALSE
	grey	FALSE	FALSE
POMZP3	blue	FALSE	FALSE
CCDC146	pink	FALSE	FALSE
FGL2	grey	FALSE	FALSE
GSAP	grey	FALSE	FALSE
PTPN12	yellow	FALSE	FALSE
APTR	grey	FALSE	FALSE
RSBN1L	grey	FALSE	FALSE
TMEM60	turquoise	FALSE	FALSE
PHTF2	turquoise	FALSE	FALSE
MAGI2	grey	FALSE	FALSE
MAGI2-AS3	grey	FALSE	FALSE
GNAI1	turquoise	FALSE	FALSE
SEMA3C	black	FALSE	FALSE
HGF	grey	FALSE	FALSE
CACNA2D1	turquoise	TRUE	TRUE
PCLO	green	FALSE	FALSE
SEMA3E	turquoise	FALSE	FALSE
SEMA3A	turquoise	FALSE	FALSE
GRM3	grey	FALSE	FALSE
KIAA1324L	black	FALSE	FALSE
DMTF1	yellow	FALSE	FALSE
TMEM243	grey	FALSE	FALSE
CROT	grey	FALSE	FALSE
ABCB1	grey	FALSE	FALSE
RUNDC3B	turquoise	FALSE	FALSE
SLC25A40	turquoise	FALSE	FALSE
DBF4	turquoise	FALSE	FALSE
ADAM22	turquoise	FALSE	FALSE
SRI	grey	FALSE	FALSE
DPY19L2P4	turquoise	FALSE	FALSE
STEAP2	turquoise	FALSE	FALSE
CFAP69	turquoise	FALSE	FALSE
CLDN12	grey	FALSE	FALSE
CDK14	turquoise	FALSE	FALSE
FZD1	grey	FALSE	FALSE
MTERF1	grey	FALSE	FALSE
AKAP9	pink	FALSE	FALSE
KRIT1	grey	FALSE	FALSE
ANKIB1	yellow	FALSE	FALSE
GATAD1	pink	FALSE	FALSE
PEX1	black	FALSE	FALSE
RBM48	grey	FALSE	FALSE
FAM133B	grey	FALSE	FALSE
CDK6	salmon	FALSE	FALSE
SAMD9L	yellow	FALSE	FALSE
VPS50	turquoise	FALSE	FALSE
GNG11	grey	FALSE	FALSE
BET1	black	FALSE	FALSE
COL1A2	grey	FALSE	FALSE
CASD1	turquoise	FALSE	FALSE
SGCE	magenta	FALSE	FALSE
PEG10	turquoise	FALSE	FALSE
PPP1R9A	turquoise	FALSE	FALSE
PON2	tan	FALSE	FALSE
PDK4	tan	FALSE	FALSE
DYNC1I1	turquoise	FALSE	FALSE
SLC25A13	yellow	FALSE	FALSE
SEM1	grey	FALSE	FALSE
SDHAF3	turquoise	FALSE	FALSE
TAC1	turquoise	FALSE	FALSE
ASNS	turquoise	FALSE	FALSE
LMTK2	red	FALSE	FALSE
TECPR1	brown	FALSE	FALSE
BRI3	blue	FALSE	FALSE
NPTX2	grey	FALSE	FALSE
TMEM130	red	FALSE	FALSE
TRRAP	grey	FALSE	FALSE
SMURF1	grey	FALSE	FALSE
ARPC1A	turquoise	FALSE	FALSE
ARPC1B	grey	FALSE	FALSE
PDAP1	grey	FALSE	FALSE
BUD31	grey	FALSE	FALSE
PTCD1	grey	FALSE	FALSE
CPSF4	grey	FALSE	FALSE
ATP5MF	grey	FALSE	FALSE
ZNF789	pink	FALSE	FALSE
ZNF394	pink	FALSE	FALSE
ZKSCAN5	grey	FALSE	FALSE
FAM200A	grey	FALSE	FALSE
ZNF655	grey	FALSE	FALSE
ZSCAN25	grey	FALSE	FALSE
TRIM4	grey	FALSE	FALSE
AZGP1	grey	FALSE	FALSE
ZKSCAN1	pink	FALSE	FALSE
ZSCAN21	grey	FALSE	FALSE
ZNF3	pink	FALSE	FALSE
COPS6	grey	FALSE	FALSE
MCM7	purple	FALSE	FALSE
AP4M1	brown	FALSE	FALSE
TAF6	green	FALSE	FALSE
CNPY4	grey	FALSE	FALSE
MBLAC1	brown	FALSE	FALSE
LAMTOR4	brown	FALSE	FALSE
MAP11	green	FALSE	FALSE
GAL3ST4	purple	FALSE	FALSE
STAG3	grey	FALSE	FALSE
CASTOR3	purple	FALSE	FALSE
SPDYE3	green	FALSE	FALSE
STAG3L5P	grey	FALSE	FALSE
PILRB	grey	FALSE	FALSE
PILRA	grey	FALSE	FALSE
ZCWPW1	pink	FALSE	FALSE
MEPCE	blue	FALSE	FALSE
PPP1R35	brown	FALSE	FALSE
TSC22D4	purple	FALSE	FALSE
NYAP1	green	FALSE	FALSE
AGFG2	purple	FALSE	FALSE
LRCH4	blue	FALSE	FALSE
MOSPD3	blue	FALSE	FALSE
TFR2	green	FALSE	FALSE
ACTL6B	red	FALSE	FALSE
GNB2	blue	FALSE	FALSE
GIGYF1	blue	FALSE	FALSE
POP7	red	FALSE	FALSE
EPHB4	grey	FALSE	FALSE
SLC12A9	purple	FALSE	FALSE
TRIP6	greenyellow	FALSE	FALSE
SRRT	purple	FALSE	FALSE
ACHE	red	FALSE	FALSE
TRIM56	greenyellow	FALSE	FALSE
SERPINE1	grey	FALSE	FALSE
AP1S1	red	FALSE	FALSE
VGF	grey	FALSE	FALSE
PLOD3	purple	FALSE	FALSE
ZNHIT1	brown	FALSE	FALSE
CLDN15	purple	FALSE	FALSE
FIS1	brown	FALSE	FALSE
IFT22	grey	FALSE	FALSE
COL26A1	red	TRUE	FALSE
LINC01007	turquoise	FALSE	FALSE
CUX1	grey	FALSE	FALSE
SH2B2	blue	FALSE	FALSE
PRKRIP1	brown	FALSE	FALSE
ORAI2	blue	FALSE	FALSE
ALKBH4	brown	FALSE	FALSE
LRWD1	brown	FALSE	FALSE
POLR2J	grey	FALSE	FALSE
POLR2J3	blue	FALSE	FALSE
FAM185A	turquoise	FALSE	FALSE
ARMC10	turquoise	FALSE	FALSE
NAPEPLD	turquoise	FALSE	FALSE
DPY19L2P2	turquoise	FALSE	FALSE
PMPCB	turquoise	FALSE	FALSE
DNAJC2	grey	FALSE	FALSE
PSMC2	turquoise	FALSE	FALSE
RELN	grey	FALSE	FALSE
ORC5	turquoise	FALSE	FALSE
LHFPL3	grey	FALSE	FALSE
KMT2E	pink	FALSE	FALSE
SRPK2	grey	FALSE	FALSE
PUS7	turquoise	FALSE	FALSE
RINT1	grey	FALSE	FALSE
ATXN7L1	grey	FALSE	FALSE
CDHR3	grey	FALSE	FALSE
SYPL1	yellow	FALSE	FALSE
NAMPT	grey	FALSE	FALSE
CCDC71L	black	FALSE	FALSE
PRKAR2B	turquoise	FALSE	FALSE
HBP1	yellow	FALSE	FALSE
COG5	black	FALSE	FALSE
GPR22	turquoise	FALSE	FALSE
DUS4L	grey	FALSE	FALSE
BCAP29	turquoise	FALSE	FALSE
SLC26A4	turquoise	FALSE	FALSE
CBLL1	black	FALSE	FALSE
DLD	turquoise	FALSE	FALSE
LAMB1	grey	FALSE	FALSE
NRCAM	turquoise	FALSE	FALSE
PNPLA8	magenta	FALSE	FALSE
THAP5	black	FALSE	FALSE
DNAJB9	turquoise	FALSE	FALSE
IMMP2L	grey	FALSE	FALSE
LRRN3	turquoise	FALSE	FALSE
DOCK4	grey	FALSE	FALSE
ZNF277	black	FALSE	FALSE
IFRD1	magenta	FALSE	FALSE
LSMEM1	grey	FALSE	FALSE
TMEM168	grey	FALSE	FALSE
BMT2	turquoise	FALSE	FALSE
GPR85	grey	FALSE	FALSE
SMIM30	magenta	FALSE	FALSE
FOXP2	turquoise	FALSE	FALSE
MDFIC	yellow	FALSE	FALSE
TES	grey	FALSE	FALSE
CAV2	yellow	FALSE	FALSE
CAV1	yellow	FALSE	FALSE
MET	turquoise	FALSE	FALSE
CAPZA2	black	FALSE	FALSE
ST7	grey	FALSE	FALSE
CTTNBP2	grey	FALSE	FALSE
LSM8	grey	FALSE	FALSE
KCND2	turquoise	FALSE	FALSE
TSPAN12	grey	FALSE	FALSE
ING3	black	FALSE	FALSE
FAM3C	turquoise	FALSE	FALSE
PTPRZ1	tan	FALSE	FALSE
AASS	yellow	FALSE	FALSE
CADPS2	turquoise	FALSE	FALSE
NDUFA5	turquoise	FALSE	FALSE
WASL	turquoise	FALSE	FALSE
TMEM229A	grey	FALSE	FALSE
GPR37	salmon	FALSE	FALSE
POT1	black	FALSE	FALSE
GRM8	turquoise	FALSE	FALSE
ZNF800	yellow	FALSE	FALSE
GCC1	grey	FALSE	FALSE
ARF5	red	FALSE	FALSE
SND1	grey	FALSE	FALSE
LRRC4	red	FALSE	FALSE
RBM28	pink	FALSE	FALSE
PRRT4	green	FALSE	FALSE
IMPDH1	blue	FALSE	FALSE
HILPDA	grey	FALSE	FALSE
METTL2B	grey	FALSE	FALSE
FAM71F2	pink	FALSE	FALSE
CALU	yellow	FALSE	FALSE
CCDC136	red	FALSE	FALSE
FLNC	salmon	FALSE	FALSE
ATP6V1F	grey	FALSE	FALSE
ATP6V1FNB	green	FALSE	FALSE
IRF5	grey	FALSE	FALSE
TNPO3	grey	FALSE	FALSE
TSPAN33	grey	FALSE	FALSE
SMO	greenyellow	TRUE	FALSE
AHCYL2	tan	FALSE	FALSE
STRIP2	turquoise	FALSE	FALSE
NRF1	grey	FALSE	FALSE
UBE2H	grey	FALSE	FALSE
ZC3HC1	grey	FALSE	FALSE
KLHDC10	turquoise	FALSE	FALSE
TMEM209	grey	FALSE	FALSE
CEP41	turquoise	FALSE	FALSE
MEST	turquoise	FALSE	FALSE
COPG2	grey	FALSE	FALSE
LINC-PINT	grey	FALSE	FALSE
MKLN1	yellow	FALSE	FALSE
MKLN1-AS	grey	FALSE	FALSE
PODXL	tan	FALSE	FALSE
PLXNA4	red	FALSE	FALSE
CHCHD3	turquoise	FALSE	FALSE
EXOC4	grey	FALSE	FALSE
SLC35B4	turquoise	FALSE	FALSE
AKR1B1	grey	FALSE	FALSE
BPGM	turquoise	FALSE	FALSE
CALD1	tan	FALSE	FALSE
AGBL3	grey	FALSE	FALSE
CYREN	salmon	FALSE	FALSE
TMEM140	grey	FALSE	FALSE
WDR91	grey	FALSE	FALSE
CNOT4	grey	FALSE	FALSE
NUP205	magenta	FALSE	FALSE
STMP1	yellow	FALSE	FALSE
MTPN	turquoise	FALSE	FALSE
PTN	grey	FALSE	FALSE
DGKI	turquoise	TRUE	TRUE
CREB3L2	tan	FALSE	FALSE
TRIM24	grey	FALSE	FALSE
KIAA1549	green	FALSE	FALSE
ZC3HAV1	tan	FALSE	FALSE
TTC26	grey	FALSE	FALSE
UBN2	grey	FALSE	FALSE
LUC7L2	grey	FALSE	FALSE
CLEC2L	red	FALSE	FALSE
HIPK2	greenyellow	FALSE	FALSE
TBXAS1	grey	FALSE	FALSE
PARP12	grey	FALSE	FALSE
KDM7A	grey	FALSE	FALSE
KDM7A-DT	grey	FALSE	FALSE
SLC37A3	turquoise	FALSE	FALSE
MKRN1	turquoise	FALSE	FALSE
DENND2A	greenyellow	TRUE	FALSE
ADCK2	grey	FALSE	FALSE
NDUFB2	brown	FALSE	FALSE
BRAF	turquoise	FALSE	FALSE
MRPS33	turquoise	FALSE	FALSE
TMEM178B	turquoise	FALSE	FALSE
AGK	turquoise	FALSE	FALSE
DENND11	yellow	FALSE	FALSE
SSBP1	turquoise	FALSE	FALSE
TAS2R4	pink	FALSE	FALSE
EPHB6	red	FALSE	FALSE
TRPV6	red	FALSE	FALSE
KEL	grey	FALSE	FALSE
GSTK1	grey	FALSE	FALSE
CASP2	grey	FALSE	FALSE
FAM131B	red	FALSE	FALSE
ZYX	green	FALSE	FALSE
TCAF2	grey	FALSE	FALSE
TCAF1	turquoise	FALSE	FALSE
TPK1	turquoise	FALSE	FALSE
CNTNAP2	turquoise	FALSE	FALSE
CUL1	turquoise	FALSE	FALSE
EZH2	grey	FALSE	FALSE
PDIA4	grey	FALSE	FALSE
ZNF786	green	FALSE	FALSE
ZNF425	grey	FALSE	FALSE
ZNF398	grey	FALSE	FALSE
ZNF282	blue	FALSE	FALSE
ZNF212	blue	FALSE	FALSE
ZNF783	blue	FALSE	FALSE
	grey	FALSE	FALSE
ZNF777	green	FALSE	FALSE
ZNF746	green	FALSE	FALSE
ZNF767P	grey	FALSE	FALSE
KRBA1	blue	FALSE	FALSE
ZNF467	blue	FALSE	FALSE
SSPO	blue	FALSE	FALSE
ZNF862	blue	FALSE	FALSE
ATP6V0E2-AS1	grey	FALSE	FALSE
ATP6V0E2	grey	FALSE	FALSE
LRRC61	grey	FALSE	FALSE
RARRES2	grey	FALSE	FALSE
REPIN1	purple	FALSE	FALSE
ZNF775	grey	FALSE	FALSE
GIMAP8	grey	FALSE	FALSE
GIMAP7	grey	FALSE	FALSE
GIMAP4	grey	FALSE	FALSE
GIMAP6	grey	FALSE	FALSE
GIMAP2	yellow	FALSE	FALSE
GIMAP1	grey	FALSE	FALSE
TMEM176B	grey	FALSE	FALSE
TMEM176A	grey	FALSE	FALSE
KCNH2	green	FALSE	FALSE
NOS3	grey	FALSE	FALSE
ABCB8	blue	FALSE	FALSE
ASIC3	blue	FALSE	FALSE
CDK5	red	FALSE	FALSE
SLC4A2	greenyellow	FALSE	FALSE
FASTK	blue	FALSE	FALSE
TMUB1	blue	FALSE	FALSE
AGAP3	blue	FALSE	FALSE
ABCF2	turquoise	FALSE	FALSE
CHPF2	green	FALSE	FALSE
SMARCD3	blue	FALSE	FALSE
NUB1	grey	FALSE	FALSE
WDR86	grey	FALSE	FALSE
RHEB	turquoise	FALSE	FALSE
PRKAG2	turquoise	FALSE	FALSE
GALNT11	turquoise	FALSE	FALSE
KMT2C	tan	FALSE	FALSE
LINC01003	grey	FALSE	FALSE
ACTR3B	turquoise	FALSE	FALSE
DPP6	red	FALSE	FALSE
PAXIP1-AS2	grey	FALSE	FALSE
PAXIP1	grey	FALSE	FALSE
PAXIP1-AS1	grey	FALSE	FALSE
HTR5A-AS1	turquoise	FALSE	FALSE
HTR5A	turquoise	FALSE	FALSE
INSIG1	black	FALSE	FALSE
	pink	FALSE	FALSE
RBM33	grey	FALSE	FALSE
LMBR1	turquoise	FALSE	FALSE
NOM1	grey	FALSE	FALSE
UBE3C	turquoise	FALSE	FALSE
DNAJB6	grey	FALSE	FALSE
PTPRN2	red	FALSE	FALSE
NCAPG2	grey	FALSE	FALSE
ESYT2	grey	FALSE	FALSE
WDR60	pink	FALSE	FALSE
VIPR2	grey	FALSE	FALSE
ZNF596	grey	FALSE	FALSE
FBXO25	turquoise	FALSE	FALSE
TDRP	grey	FALSE	FALSE
ERICH1	pink	FALSE	FALSE
DLGAP2	red	TRUE	FALSE
CLN8	purple	FALSE	FALSE
	grey	FALSE	FALSE
ARHGEF10	greenyellow	FALSE	FALSE
	grey	FALSE	FALSE
KBTBD11	grey	FALSE	FALSE
MYOM2	grey	FALSE	FALSE
CSMD1	red	FALSE	FALSE
	grey	FALSE	FALSE
MCPH1	pink	FALSE	FALSE
ANGPT2	grey	FALSE	FALSE
AGPAT5	magenta	FALSE	FALSE
PRAG1	green	FALSE	FALSE
MFHAS1	grey	FALSE	FALSE
ERI1	magenta	FALSE	FALSE
PPP1R3B	grey	FALSE	FALSE
TNKS	magenta	FALSE	FALSE
LINC00599	grey	FALSE	FALSE
MSRA	grey	FALSE	FALSE
	grey	FALSE	FALSE
PINX1	grey	FALSE	FALSE
XKR6	grey	FALSE	FALSE
MTMR9	turquoise	FALSE	FALSE
FAM167A	greenyellow	FALSE	FALSE
NEIL2	grey	FALSE	FALSE
FDFT1	grey	FALSE	FALSE
CTSB	grey	FALSE	FALSE
FAM86B1	grey	FALSE	FALSE
LONRF1	grey	FALSE	FALSE
TRMT9B	turquoise	FALSE	FALSE
DLC1	tan	FALSE	FALSE
TUSC3	turquoise	FALSE	FALSE
MICU3	turquoise	FALSE	FALSE
ZDHHC2	magenta	FALSE	FALSE
CNOT7	turquoise	FALSE	FALSE
VPS37A	black	FALSE	FALSE
MTMR7	turquoise	FALSE	FALSE
SLC7A2	tan	FALSE	FALSE
MTUS1	tan	FALSE	FALSE
PCM1	yellow	FALSE	FALSE
ASAH1	black	FALSE	FALSE
PSD3	turquoise	FALSE	FALSE
SH2D4A	grey	FALSE	FALSE
CSGALNACT1	grey	FALSE	FALSE
INTS10	grey	FALSE	FALSE
LPL	grey	FALSE	FALSE
ATP6V1B2	turquoise	FALSE	FALSE
LZTS1	green	FALSE	FALSE
GFRA2	red	FALSE	FALSE
XPO7	grey	FALSE	FALSE
NPM2	red	FALSE	FALSE
FGF17	blue	FALSE	FALSE
DMTN	red	FALSE	FALSE
FAM160B2	blue	FALSE	FALSE
NUDT18	grey	FALSE	FALSE
HR	green	FALSE	FALSE
REEP4	purple	FALSE	FALSE
LGI3	green	FALSE	FALSE
SFTPC	grey	FALSE	FALSE
BMP1	purple	FALSE	FALSE
PHYHIP	red	FALSE	FALSE
POLR3D	blue	FALSE	FALSE
SLC39A14	grey	FALSE	FALSE
PPP3CC	grey	FALSE	FALSE
SORBS3	purple	FALSE	FALSE
PDLIM2	grey	FALSE	FALSE
C8orf58	grey	FALSE	FALSE
CCAR2	green	FALSE	FALSE
BIN3	blue	FALSE	FALSE
EGR3	turquoise	FALSE	FALSE
PEBP4	grey	FALSE	FALSE
RHOBTB2	green	FALSE	FALSE
TNFRSF10B	grey	FALSE	FALSE
TNFRSF10D	grey	FALSE	FALSE
CHMP7	grey	FALSE	FALSE
R3HCC1	brown	FALSE	FALSE
LOXL2	grey	FALSE	FALSE
ENTPD4	turquoise	FALSE	FALSE
SLC25A37	grey	FALSE	FALSE
ADAM28	grey	FALSE	FALSE
NEFM	red	FALSE	FALSE
NEFL	red	FALSE	FALSE
DOCK5	salmon	FALSE	FALSE
GNRH1	grey	FALSE	FALSE
KCTD9	black	FALSE	FALSE
PPP2R2A	black	FALSE	FALSE
SDAD1P1	grey	FALSE	FALSE
BNIP3L	black	FALSE	FALSE
PNMA2	turquoise	FALSE	FALSE
DPYSL2	grey	FALSE	FALSE
ADRA1A	grey	FALSE	FALSE
STMN4	grey	FALSE	FALSE
TRIM35	grey	FALSE	FALSE
PTK2B	red	FALSE	FALSE
CHRNA2	grey	FALSE	FALSE
EPHX2	grey	FALSE	FALSE
CLU	grey	FALSE	FALSE
SCARA3	grey	FALSE	FALSE
CCDC25	grey	FALSE	FALSE
ELP3	turquoise	FALSE	FALSE
ZNF395	grey	FALSE	FALSE
FBXO16	red	FALSE	FALSE
FZD3	grey	FALSE	FALSE
EXTL3	green	FALSE	FALSE
INTS9	grey	FALSE	FALSE
HMBOX1	greenyellow	FALSE	FALSE
KIF13B	salmon	TRUE	FALSE
DUSP4	grey	FALSE	FALSE
SARAF	turquoise	FALSE	FALSE
LEPROTL1	turquoise	FALSE	FALSE
DCTN6	turquoise	FALSE	FALSE
RBPMS	grey	FALSE	FALSE
GTF2E2	grey	FALSE	FALSE
GSR	grey	FALSE	FALSE
UBXN8	black	FALSE	FALSE
PPP2CB	magenta	FALSE	FALSE
PURG	grey	FALSE	FALSE
WRN	yellow	FALSE	FALSE
NRG1	turquoise	FALSE	FALSE
FUT10	grey	FALSE	FALSE
TTI2	grey	FALSE	FALSE
MAK16	turquoise	FALSE	FALSE
DUSP26	red	FALSE	FALSE
UNC5D	turquoise	FALSE	FALSE
ZNF703	blue	FALSE	FALSE
ERLIN2	tan	FALSE	FALSE
PLPBP	grey	FALSE	FALSE
ADGRA2	blue	FALSE	FALSE
BRF2	turquoise	FALSE	FALSE
RAB11FIP1	grey	FALSE	FALSE
EIF4EBP1	grey	FALSE	FALSE
ASH2L	turquoise	FALSE	FALSE
STAR	turquoise	FALSE	FALSE
LSM1	grey	FALSE	FALSE
BAG4	turquoise	FALSE	FALSE
DDHD2	turquoise	FALSE	FALSE
PLPP5	grey	FALSE	FALSE
NSD3	grey	FALSE	FALSE
LETM2	grey	FALSE	FALSE
FGFR1	greenyellow	FALSE	FALSE
TACC1	grey	FALSE	FALSE
PLEKHA2	grey	FALSE	FALSE
TM2D2	turquoise	FALSE	FALSE
ADAM9	black	FALSE	FALSE
ADAM32	turquoise	FALSE	FALSE
TCIM	grey	FALSE	FALSE
ZMAT4	red	FALSE	FALSE
SFRP1	salmon	FALSE	FALSE
GOLGA7	salmon	FALSE	FALSE
GPAT4	grey	FALSE	FALSE
ANK1	red	FALSE	FALSE
KAT6A	tan	FALSE	FALSE
AP3M2	turquoise	FALSE	FALSE
PLAT	grey	FALSE	FALSE
IKBKB	greenyellow	FALSE	FALSE
POLB	turquoise	FALSE	FALSE
VDAC3	turquoise	FALSE	FALSE
SLC20A2	grey	FALSE	FALSE
SMIM19	turquoise	FALSE	FALSE
THAP1	grey	FALSE	FALSE
RNF170	grey	FALSE	FALSE
HOOK3	pink	FALSE	FALSE
FNTA	grey	FALSE	FALSE
POMK	grey	FALSE	FALSE
HGSNAT	grey	FALSE	FALSE
SPIDR	grey	FALSE	FALSE
CEBPD	grey	FALSE	FALSE
PRKDC	grey	FALSE	FALSE
MCM4	turquoise	FALSE	FALSE
UBE2V2	turquoise	TRUE	TRUE
SNTG1	grey	FALSE	FALSE
PCMTD1	magenta	FALSE	FALSE
ST18	salmon	FALSE	FALSE
RB1CC1	grey	FALSE	FALSE
OPRK1	turquoise	FALSE	FALSE
ATP6V1H	turquoise	FALSE	FALSE
RGS20	grey	FALSE	FALSE
TCEA1	magenta	FALSE	FALSE
LYPLA1	black	FALSE	FALSE
MRPL15	turquoise	FALSE	FALSE
XKR4	turquoise	FALSE	FALSE
TMEM68	black	FALSE	FALSE
TGS1	grey	FALSE	FALSE
LYN	grey	FALSE	FALSE
RPS20	grey	FALSE	FALSE
PLAG1	grey	FALSE	FALSE
CHCHD7	turquoise	FALSE	FALSE
SDR16C5	turquoise	FALSE	FALSE
IMPAD1	turquoise	FALSE	FALSE
FAM110B	turquoise	FALSE	FALSE
UBXN2B	grey	FALSE	FALSE
SDCBP	magenta	FALSE	FALSE
NSMAF	black	FALSE	FALSE
TOX	turquoise	FALSE	FALSE
CA8	grey	FALSE	FALSE
RAB2A	turquoise	FALSE	FALSE
CHD7	greenyellow	FALSE	FALSE
CLVS1	turquoise	FALSE	FALSE
ASPH	yellow	FALSE	FALSE
NKAIN3	grey	FALSE	FALSE
NKAIN3-IT1	grey	FALSE	FALSE
GGH	turquoise	FALSE	FALSE
TTPA	grey	FALSE	FALSE
YTHDF3	black	FALSE	FALSE
MIR124-2HG	turquoise	FALSE	FALSE
BHLHE22	turquoise	FALSE	FALSE
ARMC1	turquoise	FALSE	FALSE
MTFR1	magenta	FALSE	FALSE
PDE7A	grey	FALSE	FALSE
RRS1	green	FALSE	FALSE
ADHFE1	grey	FALSE	FALSE
VXN	turquoise	FALSE	FALSE
MYBL1	magenta	FALSE	FALSE
VCPIP1	turquoise	FALSE	FALSE
SGK3	grey	FALSE	FALSE
MCMDC2	grey	FALSE	FALSE
SNHG6	grey	FALSE	FALSE
COPS5	grey	FALSE	FALSE
CSPP1	pink	FALSE	FALSE
ARFGEF1	black	FALSE	FALSE
PREX2	tan	FALSE	FALSE
SULF1	grey	FALSE	FALSE
NCOA2	grey	FALSE	FALSE
TRAM1	magenta	FALSE	FALSE
LACTB2	black	FALSE	FALSE
EYA1	grey	FALSE	FALSE
MSC-AS1	turquoise	FALSE	FALSE
KCNB2	turquoise	FALSE	FALSE
TERF1	pink	FALSE	FALSE
SBSPON	grey	FALSE	FALSE
RPL7	grey	FALSE	FALSE
RDH10	grey	FALSE	FALSE
STAU2	turquoise	FALSE	FALSE
UBE2W	black	FALSE	FALSE
ELOC	turquoise	FALSE	FALSE
TMEM70	turquoise	FALSE	FALSE
JPH1	turquoise	FALSE	FALSE
GDAP1	turquoise	TRUE	TRUE
CRISPLD1	grey	FALSE	FALSE
ZFHX4	greenyellow	FALSE	FALSE
PEX2	yellow	FALSE	FALSE
PKIA	turquoise	FALSE	FALSE
ZC2HC1A	turquoise	FALSE	FALSE
STMN2	turquoise	FALSE	FALSE
HEY1	grey	FALSE	FALSE
TPD52	turquoise	FALSE	FALSE
ZBTB10	yellow	FALSE	FALSE
ZNF704	yellow	FALSE	FALSE
PAG1	grey	FALSE	FALSE
FABP5	grey	FALSE	FALSE
PMP2	yellow	FALSE	FALSE
IMPA1	turquoise	FALSE	FALSE
ZFAND1	turquoise	FALSE	FALSE
SNX16	black	FALSE	FALSE
RALYL	turquoise	FALSE	FALSE
LRRCC1	grey	FALSE	FALSE
E2F5	grey	FALSE	FALSE
RBIS	grey	FALSE	FALSE
CA13	grey	FALSE	FALSE
CA2	grey	FALSE	FALSE
WWP1	grey	FALSE	FALSE
RMDN1	yellow	FALSE	FALSE
CPNE3	tan	FALSE	FALSE
MMP16	grey	FALSE	FALSE
	grey	FALSE	FALSE
RIPK2	grey	FALSE	FALSE
OSGIN2	magenta	FALSE	FALSE
NBN	black	FALSE	FALSE
DECR1	yellow	FALSE	FALSE
CALB1	turquoise	FALSE	FALSE
TMEM64	magenta	FALSE	FALSE
NECAB1	turquoise	FALSE	FALSE
PIP4P2	turquoise	FALSE	FALSE
OTUD6B-AS1	turquoise	FALSE	FALSE
OTUD6B	black	FALSE	FALSE
RUNX1T1	grey	FALSE	FALSE
TRIQK	turquoise	FALSE	FALSE
FAM92A	turquoise	FALSE	FALSE
RBM12B	grey	FALSE	FALSE
TMEM67	grey	FALSE	FALSE
PDP1	turquoise	FALSE	FALSE
GEM	grey	FALSE	FALSE
VIRMA	yellow	FALSE	FALSE
DPY19L4	magenta	FALSE	FALSE
INTS8	grey	FALSE	FALSE
NDUFAF6	grey	FALSE	FALSE
TP53INP1	tan	FALSE	FALSE
PLEKHF2	magenta	FALSE	FALSE
C8orf37	grey	FALSE	FALSE
UQCRB	grey	FALSE	FALSE
MTERF3	turquoise	FALSE	FALSE
PTDSS1	turquoise	FALSE	FALSE
SDC2	tan	FALSE	FALSE
CPQ	tan	FALSE	FALSE
TSPYL5	turquoise	FALSE	FALSE
MTDH	grey	FALSE	FALSE
LAPTM4B	turquoise	FALSE	FALSE
MATN2	grey	FALSE	FALSE
RPL30	grey	FALSE	FALSE
RIDA	grey	FALSE	FALSE
POP1	grey	FALSE	FALSE
NIPAL2	turquoise	FALSE	FALSE
STK3	yellow	FALSE	FALSE
KCNS2	turquoise	FALSE	FALSE
VPS13B	grey	FALSE	FALSE
COX6C	turquoise	FALSE	FALSE
POLR2K	turquoise	FALSE	FALSE
SPAG1	magenta	FALSE	FALSE
RNF19A	magenta	FALSE	FALSE
ANKRD46	turquoise	FALSE	FALSE
PABPC1	grey	FALSE	FALSE
YWHAZ	turquoise	FALSE	FALSE
ZNF706	grey	FALSE	FALSE
NCALD	turquoise	TRUE	TRUE
RRM2B	black	FALSE	FALSE
UBR5	yellow	FALSE	FALSE
KLF10	grey	FALSE	FALSE
AZIN1	turquoise	FALSE	FALSE
ATP6V1C1	turquoise	FALSE	FALSE
BAALC	grey	FALSE	FALSE
BAALC-AS1	grey	FALSE	FALSE
FZD6	magenta	FALSE	FALSE
SLC25A32	turquoise	FALSE	FALSE
DCAF13	black	FALSE	FALSE
RIMS2	grey	FALSE	FALSE
LRP12	turquoise	FALSE	FALSE
ZFPM2	turquoise	FALSE	FALSE
OXR1	turquoise	FALSE	FALSE
RSPO2	turquoise	FALSE	FALSE
EIF3E	grey	FALSE	FALSE
EMC2	yellow	FALSE	FALSE
NUDCD1	turquoise	FALSE	FALSE
ENY2	turquoise	FALSE	FALSE
EBAG9	turquoise	FALSE	FALSE
SYBU	turquoise	FALSE	FALSE
KCNV1	turquoise	FALSE	FALSE
CSMD3	turquoise	FALSE	FALSE
TRPS1	tan	FALSE	FALSE
EIF3H	grey	FALSE	FALSE
UTP23	grey	FALSE	FALSE
RAD21	magenta	FALSE	FALSE
MED30	grey	FALSE	FALSE
EXT1	turquoise	FALSE	FALSE
SAMD12	turquoise	FALSE	FALSE
TNFRSF11B	yellow	FALSE	FALSE
MAL2	turquoise	TRUE	TRUE
CCN3	turquoise	FALSE	FALSE
ENPP2	salmon	FALSE	FALSE
TAF2	black	FALSE	FALSE
DSCC1	grey	FALSE	FALSE
DEPTOR	grey	FALSE	FALSE
MRPL13	black	FALSE	FALSE
MTBP	grey	FALSE	FALSE
SNTB1	tan	FALSE	FALSE
ZHX2	greenyellow	FALSE	FALSE
DERL1	black	FALSE	FALSE
TBC1D31	grey	FALSE	FALSE
C8orf76	grey	FALSE	FALSE
ZHX1	yellow	FALSE	FALSE
ATAD2	grey	FALSE	FALSE
WDYHV1	turquoise	FALSE	FALSE
FBXO32	grey	FALSE	FALSE
FAM91A1	magenta	FALSE	FALSE
TMEM65	turquoise	FALSE	FALSE
TRMT12	grey	FALSE	FALSE
RNF139-AS1	grey	FALSE	FALSE
RNF139	black	FALSE	FALSE
TATDN1	grey	FALSE	FALSE
NDUFB9	brown	FALSE	FALSE
MTSS1	salmon	FALSE	FALSE
SQLE	black	FALSE	FALSE
WASHC5	yellow	FALSE	FALSE
NSMCE2	turquoise	FALSE	FALSE
TRIB1	grey	FALSE	FALSE
LRATD2	salmon	FALSE	FALSE
MYC	grey	FALSE	FALSE
FAM49B	turquoise	FALSE	FALSE
ASAP1	grey	FALSE	FALSE
ADCY8	grey	FALSE	FALSE
EFR3A	turquoise	FALSE	FALSE
KCNQ3	turquoise	FALSE	FALSE
LRRC6	turquoise	FALSE	FALSE
PHF20L1	grey	FALSE	FALSE
SLA	grey	FALSE	FALSE
NDRG1	salmon	FALSE	FALSE
ST3GAL1	grey	FALSE	FALSE
ZFAT	grey	FALSE	FALSE
KHDRBS3	turquoise	FALSE	FALSE
FAM135B	turquoise	FALSE	FALSE
COL22A1	grey	FALSE	FALSE
KCNK9	red	FALSE	FALSE
TRAPPC9	green	FALSE	FALSE
CHRAC1	purple	FALSE	FALSE
AGO2	grey	FALSE	FALSE
PTK2	salmon	FALSE	FALSE
DENND3	grey	FALSE	FALSE
SLC45A4	red	FALSE	FALSE
PTP4A3	grey	FALSE	FALSE
TSNARE1	blue	FALSE	FALSE
ADGRB1	blue	FALSE	FALSE
ARC	green	FALSE	FALSE
JRK	blue	FALSE	FALSE
THEM6	brown	FALSE	FALSE
LYNX1	green	FALSE	FALSE
LY6E	green	FALSE	FALSE
C8orf31	grey	FALSE	FALSE
LY6H	brown	FALSE	FALSE
GPIHBP1	salmon	FALSE	FALSE
ZFP41	blue	FALSE	FALSE
GLI4	blue	FALSE	FALSE
MINCR	grey	FALSE	FALSE
ZNF696	blue	FALSE	FALSE
TOP1MT	blue	FALSE	FALSE
RHPN1	blue	FALSE	FALSE
ZC3H3	blue	FALSE	FALSE
GSDMD	grey	FALSE	FALSE
MROH6	blue	FALSE	FALSE
NAPRT	brown	FALSE	FALSE
EEF1D	grey	FALSE	FALSE
TIGD5	blue	FALSE	FALSE
PYCR3	grey	FALSE	FALSE
TSTA3	grey	FALSE	FALSE
ZNF623	grey	FALSE	FALSE
FAM83H	green	FALSE	FALSE
SCRIB	blue	FALSE	FALSE
PUF60	brown	FALSE	FALSE
NRBP2	grey	FALSE	FALSE
PLEC	blue	FALSE	FALSE
PARP10	purple	FALSE	FALSE
GRINA	green	FALSE	FALSE
OPLAH	grey	FALSE	FALSE
EXOSC4	brown	FALSE	FALSE
GPAA1	brown	FALSE	FALSE
CYC1	grey	FALSE	FALSE
SHARPIN	blue	FALSE	FALSE
MAF1	grey	FALSE	FALSE
WDR97	blue	FALSE	FALSE
HGH1	blue	FALSE	FALSE
MROH1	blue	FALSE	FALSE
BOP1	brown	FALSE	FALSE
HSF1	blue	FALSE	FALSE
DGAT1	blue	FALSE	FALSE
SCRT1	green	FALSE	FALSE
SLC52A2	blue	FALSE	FALSE
FBXL6	blue	FALSE	FALSE
ADCK5	brown	FALSE	FALSE
CPSF1	blue	FALSE	FALSE
SLC39A4	green	FALSE	FALSE
VPS28	brown	FALSE	FALSE
TONSL	blue	FALSE	FALSE
CYHR1	blue	FALSE	FALSE
KIFC2	green	FALSE	FALSE
PPP1R16A	blue	FALSE	FALSE
GPT	blue	FALSE	FALSE
MFSD3	brown	FALSE	FALSE
RECQL4	blue	FALSE	FALSE
LRRC14	green	FALSE	FALSE
C8orf82	blue	FALSE	FALSE
ARHGAP39	blue	FALSE	FALSE
ZNF251	grey	FALSE	FALSE
ZNF34	grey	FALSE	FALSE
RPL8	grey	FALSE	FALSE
ZNF517	blue	FALSE	FALSE
ZNF7	grey	FALSE	FALSE
COMMD5	brown	FALSE	FALSE
ZNF250	grey	FALSE	FALSE
ZNF16	grey	FALSE	FALSE
C8orf33	grey	FALSE	FALSE
CBWD1	grey	FALSE	FALSE
DOCK8	grey	FALSE	FALSE
KANK1	tan	FALSE	FALSE
SMARCA2	grey	FALSE	FALSE
VLDLR	turquoise	FALSE	FALSE
PUM3	pink	FALSE	FALSE
RFX3	black	FALSE	FALSE
RFX3-AS1	grey	FALSE	FALSE
GLIS3	tan	FALSE	FALSE
SLC1A1	turquoise	FALSE	FALSE
SPATA6L	grey	FALSE	FALSE
PLPP6	turquoise	FALSE	FALSE
CDC37L1	turquoise	FALSE	FALSE
AK3	yellow	FALSE	FALSE
RCL1	grey	FALSE	FALSE
JAK2	black	FALSE	FALSE
PLGRKT	grey	FALSE	FALSE
RIC1	magenta	FALSE	FALSE
ERMP1	yellow	FALSE	FALSE
KIAA2026	pink	FALSE	FALSE
RANBP6	turquoise	FALSE	FALSE
IL33	grey	FALSE	FALSE
UHRF2	black	FALSE	FALSE
GLDC	grey	FALSE	FALSE
KDM4C	grey	FALSE	FALSE
DMAC1	grey	FALSE	FALSE
PTPRD	grey	FALSE	FALSE
LURAP1L	turquoise	FALSE	FALSE
MPDZ	yellow	FALSE	FALSE
NFIB	grey	FALSE	FALSE
ZDHHC21	turquoise	FALSE	FALSE
FREM1	grey	FALSE	FALSE
TTC39B	turquoise	FALSE	FALSE
SNAPC3	grey	FALSE	FALSE
PSIP1	turquoise	FALSE	FALSE
CCDC171	grey	FALSE	FALSE
CNTLN	pink	FALSE	FALSE
SH3GL2	turquoise	FALSE	FALSE
RRAGA	turquoise	FALSE	FALSE
HAUS6	magenta	FALSE	FALSE
PLIN2	grey	FALSE	FALSE
DENND4C	yellow	FALSE	FALSE
RPS6	grey	FALSE	FALSE
ACER2	grey	FALSE	FALSE
SLC24A2	turquoise	FALSE	FALSE
MLLT3	grey	FALSE	FALSE
FOCAD	turquoise	FALSE	FALSE
HACD4	grey	FALSE	FALSE
KLHL9	black	FALSE	FALSE
MTAP	grey	FALSE	FALSE
CDKN2B	grey	FALSE	FALSE
ELAVL2	turquoise	FALSE	FALSE
TUSC1	grey	FALSE	FALSE
CAAP1	black	FALSE	FALSE
PLAA	turquoise	FALSE	FALSE
IFT74	grey	FALSE	FALSE
TEK	grey	FALSE	FALSE
MOB3B	salmon	FALSE	FALSE
C9orf72	turquoise	FALSE	FALSE
LINGO2	red	FALSE	FALSE
ACO1	grey	FALSE	FALSE
DDX58	yellow	FALSE	FALSE
TOPORS	grey	FALSE	FALSE
NDUFB6	turquoise	FALSE	FALSE
APTX	grey	FALSE	FALSE
DNAJA1	grey	FALSE	FALSE
SMU1	grey	FALSE	FALSE
B4GALT1	grey	FALSE	FALSE
BAG1	grey	FALSE	FALSE
CHMP5	turquoise	FALSE	FALSE
NFX1	pink	FALSE	FALSE
NOL6	grey	FALSE	FALSE
ANKRD18B	pink	FALSE	FALSE
PRSS3	red	FALSE	FALSE
UBE2R2	grey	FALSE	FALSE
UBAP2	pink	FALSE	FALSE
DCAF12	yellow	FALSE	FALSE
UBAP1	grey	FALSE	FALSE
KIF24	grey	FALSE	FALSE
NUDT2	grey	FALSE	FALSE
MYORG	greenyellow	FALSE	FALSE
C9orf24	brown	FALSE	FALSE
FAM219A	green	FALSE	FALSE
DNAI1	grey	FALSE	FALSE
ENHO	grey	FALSE	FALSE
CNTFR	purple	FALSE	FALSE
RPP25L	brown	FALSE	FALSE
DCTN3	turquoise	FALSE	FALSE
SIGMAR1	brown	FALSE	FALSE
GALT	blue	FALSE	FALSE
IL11RA	grey	FALSE	FALSE
PHF24	red	FALSE	FALSE
DNAJB5	grey	FALSE	FALSE
VCP	turquoise	FALSE	FALSE
FANCG	grey	FALSE	FALSE
PIGO	grey	FALSE	FALSE
STOML2	turquoise	FALSE	FALSE
FAM214B	grey	FALSE	FALSE
UNC13B	grey	FALSE	FALSE
RUSC2	red	FALSE	FALSE
TESK1	blue	FALSE	FALSE
CCDC107	brown	FALSE	FALSE
TPM2	grey	FALSE	FALSE
TLN1	greenyellow	TRUE	FALSE
CREB3	grey	FALSE	FALSE
GBA2	grey	FALSE	FALSE
RGP1	grey	FALSE	FALSE
NPR2	grey	FALSE	FALSE
SPAG8	grey	FALSE	FALSE
HINT2	brown	FALSE	FALSE
TMEM8B	blue	FALSE	FALSE
RECK	grey	FALSE	FALSE
GLIPR2	grey	FALSE	FALSE
CLTA	grey	FALSE	FALSE
GNE	grey	FALSE	FALSE
RNF38	turquoise	FALSE	FALSE
EBLN3P	turquoise	FALSE	FALSE
ZCCHC7	grey	FALSE	FALSE
GRHPR	grey	FALSE	FALSE
ZBTB5	yellow	FALSE	FALSE
POLR1E	grey	FALSE	FALSE
FBXO10	green	FALSE	FALSE
FRMPD1	grey	FALSE	FALSE
TRMT10B	pink	FALSE	FALSE
EXOSC3	grey	FALSE	FALSE
DCAF10	grey	FALSE	FALSE
SLC25A51	grey	FALSE	FALSE
SHB	grey	FALSE	FALSE
ALDH1B1	turquoise	FALSE	FALSE
ANKRD18A	pink	FALSE	FALSE
CNTNAP3	grey	FALSE	FALSE
PGM5P2	pink	FALSE	FALSE
CBWD6	turquoise	FALSE	FALSE
CNTNAP3B	grey	FALSE	FALSE
LINC01410	pink	FALSE	FALSE
ANKRD20A4	grey	FALSE	FALSE
CBWD5	grey	FALSE	FALSE
ZNF658	turquoise	FALSE	FALSE
CBWD3	grey	FALSE	FALSE
PGM5	grey	FALSE	FALSE
PIP5K1B	turquoise	FALSE	FALSE
FAM122A	grey	FALSE	FALSE
FXN	grey	FALSE	FALSE
TJP2	tan	FALSE	FALSE
FAM189A2	grey	FALSE	FALSE
APBA1	red	FALSE	FALSE
PTAR1	yellow	FALSE	FALSE
SMC5	yellow	FALSE	FALSE
KLF9	black	FALSE	FALSE
TRPM3	yellow	FALSE	FALSE
CEMIP2	grey	FALSE	FALSE
ABHD17B	grey	FALSE	FALSE
C9orf85	pink	FALSE	FALSE
GDA	turquoise	TRUE	TRUE
ZFAND5	black	FALSE	FALSE
ALDH1A1	grey	FALSE	FALSE
ANXA1	yellow	FALSE	FALSE
RORB	turquoise	FALSE	FALSE
TRPM6	salmon	FALSE	FALSE
C9orf40	turquoise	FALSE	FALSE
CARNMT1	turquoise	FALSE	FALSE
NMRK1	turquoise	FALSE	FALSE
OSTF1	turquoise	FALSE	FALSE
PCSK5	grey	FALSE	FALSE
RFK	turquoise	FALSE	FALSE
GCNT1	turquoise	FALSE	FALSE
PRUNE2	grey	FALSE	FALSE
VPS13A	turquoise	FALSE	FALSE
GNA14	grey	FALSE	FALSE
GNAQ	grey	FALSE	FALSE
CEP78	pink	FALSE	FALSE
PSAT1	tan	FALSE	FALSE
TLE4	grey	FALSE	FALSE
TLE1	grey	FALSE	FALSE
FRMD3	grey	FALSE	FALSE
IDNK	grey	FALSE	FALSE
UBQLN1	turquoise	FALSE	FALSE
GKAP1	pink	FALSE	FALSE
KIF27	pink	FALSE	FALSE
C9orf64	grey	FALSE	FALSE
HNRNPK	black	FALSE	FALSE
RMI1	black	FALSE	FALSE
NTRK2	tan	FALSE	FALSE
AGTPBP1	black	FALSE	FALSE
NAA35	grey	FALSE	FALSE
GOLM1	grey	FALSE	FALSE
ISCA1	turquoise	FALSE	FALSE
TUT7	yellow	FALSE	FALSE
GAS1	grey	FALSE	FALSE
DAPK1	grey	FALSE	FALSE
CTSL	grey	FALSE	FALSE
CDK20	turquoise	FALSE	FALSE
SPIN1	turquoise	FALSE	FALSE
S1PR3	grey	FALSE	FALSE
SHC3	turquoise	FALSE	FALSE
SECISBP2	grey	FALSE	FALSE
SEMA4D	purple	FALSE	FALSE
GADD45G	grey	FALSE	FALSE
DIRAS2	turquoise	FALSE	FALSE
SYK	grey	FALSE	FALSE
AUH	turquoise	FALSE	FALSE
NFIL3	grey	FALSE	FALSE
SPTLC1	black	FALSE	FALSE
IARS	turquoise	FALSE	FALSE
NOL8	pink	FALSE	FALSE
CENPP	grey	FALSE	FALSE
OMD	grey	FALSE	FALSE
ECM2	yellow	FALSE	FALSE
IPPK	grey	FALSE	FALSE
BICD2	grey	FALSE	FALSE
ANKRD19P	grey	FALSE	FALSE
ZNF484	grey	FALSE	FALSE
FGD3	grey	FALSE	FALSE
CARD19	blue	FALSE	FALSE
NINJ1	purple	FALSE	FALSE
WNK2	green	FALSE	FALSE
FAM120AOS	grey	FALSE	FALSE
FAM120A	yellow	FALSE	FALSE
PHF2	greenyellow	FALSE	FALSE
PTPDC1	grey	FALSE	FALSE
ZNF169	grey	FALSE	FALSE
MFSD14B	magenta	FALSE	FALSE
AOPEP	pink	FALSE	FALSE
FANCC	grey	FALSE	FALSE
PTCH1	greenyellow	FALSE	FALSE
LINC00476	pink	FALSE	FALSE
ERCC6L2	magenta	FALSE	FALSE
LINC00092	grey	FALSE	FALSE
HSD17B3	salmon	FALSE	FALSE
SLC35D2	salmon	FALSE	FALSE
HABP4	turquoise	FALSE	FALSE
CDC14B	salmon	FALSE	FALSE
PRXL2C	grey	FALSE	FALSE
ZNF510	turquoise	FALSE	FALSE
ZNF782	grey	FALSE	FALSE
CCDC180	grey	FALSE	FALSE
TDRD7	magenta	FALSE	FALSE
TMOD1	turquoise	FALSE	FALSE
TSTD2	grey	FALSE	FALSE
NCBP1	yellow	FALSE	FALSE
XPA	grey	FALSE	FALSE
TRMO	grey	FALSE	FALSE
ANP32B	grey	FALSE	FALSE
NANS	grey	FALSE	FALSE
TRIM14	grey	FALSE	FALSE
CORO2A	red	FALSE	FALSE
TBC1D2	grey	FALSE	FALSE
GABBR2	red	FALSE	FALSE
ANKS6	blue	FALSE	FALSE
TGFBR1	grey	FALSE	FALSE
ALG2	grey	FALSE	FALSE
SEC61B	grey	FALSE	FALSE
NR4A3	grey	FALSE	FALSE
STX17	pink	FALSE	FALSE
ERP44	magenta	FALSE	FALSE
INVS	grey	FALSE	FALSE
TEX10	grey	FALSE	FALSE
MSANTD3	turquoise	FALSE	FALSE
CAVIN4	grey	FALSE	FALSE
PLPPR1	yellow	FALSE	FALSE
MRPL50	turquoise	FALSE	FALSE
ZNF189	black	FALSE	FALSE
TMEM246	turquoise	FALSE	FALSE
RNF20	grey	FALSE	FALSE
GRIN3A	turquoise	FALSE	FALSE
SMC2	grey	FALSE	FALSE
NIPSNAP3A	black	FALSE	FALSE
NIPSNAP3B	turquoise	FALSE	FALSE
ABCA1	tan	FALSE	FALSE
SLC44A1	salmon	TRUE	FALSE
FSD1L	black	FALSE	FALSE
FKTN	grey	FALSE	FALSE
TMEM38B	magenta	FALSE	FALSE
ZNF462	greenyellow	FALSE	FALSE
RAD23B	turquoise	FALSE	FALSE
KLF4	grey	FALSE	FALSE
ELP1	grey	FALSE	FALSE
ABITRAM	turquoise	FALSE	FALSE
CTNNAL1	grey	FALSE	FALSE
TMEM245	grey	FALSE	FALSE
FRRS1L	turquoise	FALSE	FALSE
EPB41L4B	red	FALSE	FALSE
PTPN3	turquoise	TRUE	TRUE
NA	grey	FALSE	FALSE
TXN	turquoise	FALSE	FALSE
SVEP1	grey	FALSE	FALSE
LPAR1	salmon	FALSE	FALSE
ECPAS	black	FALSE	FALSE
ZNF483	grey	FALSE	FALSE
PTGR1	turquoise	FALSE	FALSE
DNAJC25	turquoise	FALSE	FALSE
SHOC1	pink	FALSE	FALSE
UGCG	turquoise	FALSE	FALSE
SUSD1	turquoise	FALSE	FALSE
PTBP3	black	FALSE	FALSE
HSDL2	tan	FALSE	FALSE
KIAA1958	grey	FALSE	FALSE
INIP	grey	FALSE	FALSE
SNX30	black	FALSE	FALSE
ZFP37	grey	FALSE	FALSE
FKBP15	grey	FALSE	FALSE
SLC31A1	grey	FALSE	FALSE
CDC26	grey	FALSE	FALSE
PRPF4	turquoise	FALSE	FALSE
WDR31	grey	FALSE	FALSE
BSPRY	grey	FALSE	FALSE
HDHD3	brown	FALSE	FALSE
ALAD	grey	FALSE	FALSE
POLE3	turquoise	FALSE	FALSE
RGS3	greenyellow	FALSE	FALSE
ZNF618	pink	FALSE	FALSE
COL27A1	purple	FALSE	FALSE
AKNA	purple	FALSE	FALSE
WHRN	purple	FALSE	FALSE
ATP6V1G1	turquoise	FALSE	FALSE
TMEM268	red	FALSE	FALSE
TNC	grey	FALSE	FALSE
ASTN2	grey	FALSE	FALSE
TRIM32	turquoise	FALSE	FALSE
TLR4	tan	FALSE	FALSE
BRINP1	turquoise	FALSE	FALSE
CDK5RAP2	greenyellow	FALSE	FALSE
MEGF9	yellow	FALSE	FALSE
FBXW2	grey	FALSE	FALSE
PSMD5	turquoise	FALSE	FALSE
CUTALP	grey	FALSE	FALSE
PHF19	greenyellow	TRUE	FALSE
TRAF1	grey	FALSE	FALSE
C5	yellow	FALSE	FALSE
CNTRL	pink	FALSE	FALSE
RAB14	black	FALSE	FALSE
GSN	greenyellow	FALSE	FALSE
GSN-AS1	purple	FALSE	FALSE
STOM	tan	FALSE	FALSE
GGTA1P	grey	FALSE	FALSE
DAB2IP	blue	FALSE	FALSE
TTLL11	blue	FALSE	FALSE
NDUFA8	turquoise	FALSE	FALSE
LHX6	turquoise	FALSE	FALSE
RBM18	turquoise	FALSE	FALSE
MRRF	grey	FALSE	FALSE
PTGS1	grey	FALSE	FALSE
PDCL	magenta	FALSE	FALSE
RC3H2	black	FALSE	FALSE
ZBTB6	black	FALSE	FALSE
ZBTB26	grey	FALSE	FALSE
RABGAP1	grey	FALSE	FALSE
MIR600HG	red	FALSE	FALSE
STRBP	turquoise	FALSE	FALSE
CRB2	greenyellow	TRUE	FALSE
DENND1A	blue	FALSE	FALSE
LHX2	purple	FALSE	FALSE
NEK6	greenyellow	FALSE	FALSE
PSMB7	turquoise	FALSE	FALSE
NR6A1	grey	FALSE	FALSE
OLFML2A	grey	FALSE	FALSE
RPL35	grey	FALSE	FALSE
ARPC5L	red	FALSE	FALSE
GOLGA1	grey	FALSE	FALSE
SCAI	turquoise	FALSE	FALSE
PPP6C	black	FALSE	FALSE
RABEPK	grey	FALSE	FALSE
HSPA5	grey	FALSE	FALSE
GAPVD1	grey	FALSE	FALSE
MAPKAP1	grey	FALSE	FALSE
PBX3	yellow	FALSE	FALSE
MVB12B	purple	FALSE	FALSE
ZBTB43	pink	FALSE	FALSE
ZBTB34	yellow	FALSE	FALSE
RALGPS1	grey	FALSE	FALSE
ANGPTL2	salmon	FALSE	FALSE
GARNL3	grey	FALSE	FALSE
SLC2A8	brown	FALSE	FALSE
ZNF79	grey	FALSE	FALSE
RPL12	grey	FALSE	FALSE
LRSAM1	blue	FALSE	FALSE
NIBAN2	purple	FALSE	FALSE
STXBP1	red	FALSE	FALSE
TOR2A	blue	FALSE	FALSE
SH2D3C	blue	FALSE	FALSE
CDK9	blue	FALSE	FALSE
FPGS	grey	FALSE	FALSE
ENG	purple	FALSE	FALSE
	blue	FALSE	FALSE
AK1	grey	FALSE	FALSE
ST6GALNAC6	grey	FALSE	FALSE
ST6GALNAC4	blue	FALSE	FALSE
DPM2	brown	FALSE	FALSE
FAM102A	purple	FALSE	FALSE
NAIF1	brown	FALSE	FALSE
SLC25A25	grey	FALSE	FALSE
PTGES2	brown	FALSE	FALSE
C9orf16	brown	FALSE	FALSE
CIZ1	blue	FALSE	FALSE
DNM1	red	FALSE	FALSE
GOLGA2	blue	FALSE	FALSE
SWI5	grey	FALSE	FALSE
TRUB2	brown	FALSE	FALSE
COQ4	brown	FALSE	FALSE
SLC27A4	green	FALSE	FALSE
URM1	brown	FALSE	FALSE
CERCAM	grey	FALSE	FALSE
ODF2	blue	FALSE	FALSE
GLE1	grey	FALSE	FALSE
SPTAN1	turquoise	FALSE	FALSE
WDR34	blue	FALSE	FALSE
SET	grey	FALSE	FALSE
PKN3	purple	FALSE	FALSE
ZDHHC12	grey	FALSE	FALSE
ZER1	green	FALSE	FALSE
TBC1D13	blue	FALSE	FALSE
ENDOG	brown	FALSE	FALSE
SPOUT1	purple	FALSE	FALSE
KYAT1	grey	FALSE	FALSE
LRRC8A	greenyellow	FALSE	FALSE
PHYHD1	greenyellow	FALSE	FALSE
DOLK	grey	FALSE	FALSE
NUP188	purple	FALSE	FALSE
SH3GLB2	brown	FALSE	FALSE
MIGA2	brown	FALSE	FALSE
DOLPP1	brown	FALSE	FALSE
CRAT	blue	FALSE	FALSE
PTPA	brown	FALSE	FALSE
IER5L	brown	FALSE	FALSE
LINC01503	grey	FALSE	FALSE
NTMT1	grey	FALSE	FALSE
ASB6	blue	FALSE	FALSE
PTGES	grey	FALSE	FALSE
TOR1B	grey	FALSE	FALSE
TOR1A	turquoise	FALSE	FALSE
C9orf78	grey	FALSE	FALSE
USP20	brown	FALSE	FALSE
FNBP1	greenyellow	FALSE	FALSE
GPR107	grey	FALSE	FALSE
NCS1	green	FALSE	FALSE
ASS1	grey	FALSE	FALSE
FUBP3	grey	FALSE	FALSE
EXOSC2	grey	FALSE	FALSE
ABL1	greenyellow	FALSE	FALSE
LAMC3	grey	FALSE	FALSE
AIF1L	salmon	FALSE	FALSE
NUP214	grey	FALSE	FALSE
FAM78A	blue	FALSE	FALSE
PLPP7	green	FALSE	FALSE
PRRC2B	grey	FALSE	FALSE
POMT1	blue	FALSE	FALSE
UCK1	purple	FALSE	FALSE
RAPGEF1	purple	FALSE	FALSE
MED27	grey	FALSE	FALSE
NTNG2	blue	FALSE	FALSE
SETX	yellow	FALSE	FALSE
TTF1	grey	FALSE	FALSE
DDX31	grey	FALSE	FALSE
GTF3C4	grey	FALSE	FALSE
SPACA9	blue	FALSE	FALSE
TSC1	grey	FALSE	FALSE
GTF3C5	purple	FALSE	FALSE
RALGDS	grey	FALSE	FALSE
GBGT1	grey	FALSE	FALSE
SURF6	blue	FALSE	FALSE
MED22	grey	FALSE	FALSE
RPL7A	grey	FALSE	FALSE
SURF1	grey	FALSE	FALSE
SURF2	brown	FALSE	FALSE
SURF4	grey	FALSE	FALSE
STKLD1	blue	FALSE	FALSE
REXO4	blue	FALSE	FALSE
ADAMTS13	blue	FALSE	FALSE
CACFD1	purple	FALSE	FALSE
SLC2A6	green	FALSE	FALSE
ADAMTSL2	blue	FALSE	FALSE
FAM163B	red	FALSE	FALSE
SARDH	blue	FALSE	FALSE
VAV2	grey	FALSE	FALSE
BRD3OS	green	FALSE	FALSE
BRD3	blue	FALSE	FALSE
WDR5	blue	FALSE	FALSE
RXRA	greenyellow	FALSE	FALSE
COL5A1	blue	FALSE	FALSE
OLFM1	red	FALSE	FALSE
PPP1R26-AS1	grey	FALSE	FALSE
PPP1R26	blue	FALSE	FALSE
C9orf116	grey	FALSE	FALSE
MRPS2	brown	FALSE	FALSE
SOHLH1	green	FALSE	FALSE
KCNT1	green	FALSE	FALSE
CAMSAP1	grey	FALSE	FALSE
UBAC1	grey	FALSE	FALSE
NACC2	greenyellow	FALSE	FALSE
TMEM250	brown	FALSE	FALSE
QSOX2	grey	FALSE	FALSE
GPSM1	blue	FALSE	FALSE
CARD9	blue	FALSE	FALSE
SNAPC4	blue	FALSE	FALSE
ENTR1	grey	FALSE	FALSE
PMPCA	brown	FALSE	FALSE
INPP5E	blue	FALSE	FALSE
SEC16A	green	FALSE	FALSE
NOTCH1	greenyellow	FALSE	FALSE
EGFL7	blue	FALSE	FALSE
AGPAT2	brown	FALSE	FALSE
DIPK1B	brown	FALSE	FALSE
SNHG7	grey	FALSE	FALSE
TMEM141	grey	FALSE	FALSE
RABL6	blue	FALSE	FALSE
AJM1	blue	FALSE	FALSE
PHPT1	grey	FALSE	FALSE
MAMDC4	blue	FALSE	FALSE
EDF1	grey	FALSE	FALSE
TRAF2	blue	FALSE	FALSE
FBXW5	brown	FALSE	FALSE
LCN12	grey	FALSE	FALSE
PTGDS	purple	FALSE	FALSE
LCNL1	blue	FALSE	FALSE
PAXX	blue	FALSE	FALSE
ABCA2	purple	FALSE	FALSE
C9orf139	blue	FALSE	FALSE
NPDC1	blue	FALSE	FALSE
ENTPD2	grey	FALSE	FALSE
SAPCD2	grey	FALSE	FALSE
UAP1L1	grey	FALSE	FALSE
MAN1B1-DT	grey	FALSE	FALSE
MAN1B1	brown	FALSE	FALSE
DPP7	blue	FALSE	FALSE
GRIN1	green	FALSE	FALSE
ANAPC2	brown	FALSE	FALSE
SSNA1	brown	FALSE	FALSE
TPRN	grey	FALSE	FALSE
TMEM203	turquoise	FALSE	FALSE
NDOR1	blue	FALSE	FALSE
RNF208	blue	FALSE	FALSE
TUBB4B	turquoise	FALSE	FALSE
NELFB	blue	FALSE	FALSE
TOR4A	purple	FALSE	FALSE
NRARP	grey	FALSE	FALSE
EXD3	blue	FALSE	FALSE
NOXA1	brown	FALSE	FALSE
NSMF	blue	FALSE	FALSE
PNPLA7	blue	FALSE	FALSE
MRPL41	blue	FALSE	FALSE
DPH7	grey	FALSE	FALSE
ZMYND19	green	FALSE	FALSE
ARRDC1	blue	FALSE	FALSE
ARRDC1-AS1	blue	FALSE	FALSE
EHMT1	blue	FALSE	FALSE
CACNA1B	red	FALSE	FALSE
ZMYND11	magenta	FALSE	FALSE
DIP2C	grey	FALSE	FALSE
	salmon	FALSE	FALSE
PRR26	pink	FALSE	FALSE
LARP4B	grey	FALSE	FALSE
GTPBP4	grey	FALSE	FALSE
IDI1	black	FALSE	FALSE
WDR37	turquoise	FALSE	FALSE
ADARB2	grey	FALSE	FALSE
PFKP	grey	FALSE	FALSE
PITRM1	grey	FALSE	FALSE
KLF6	grey	FALSE	FALSE
AKR1E2	grey	FALSE	FALSE
AKR1C2	grey	FALSE	FALSE
AKR1C1	grey	FALSE	FALSE
NET1	grey	FALSE	FALSE
ASB13	grey	FALSE	FALSE
TASOR2	yellow	FALSE	FALSE
GDI2	black	FALSE	FALSE
ANKRD16	grey	FALSE	FALSE
FBH1	grey	FALSE	FALSE
RBM17	tan	FALSE	FALSE
PFKFB3	grey	FALSE	FALSE
PRKCQ	grey	FALSE	FALSE
SFMBT2	grey	FALSE	FALSE
ITIH5	grey	FALSE	FALSE
ITIH2	grey	FALSE	FALSE
KIN	grey	FALSE	FALSE
ATP5F1C	turquoise	FALSE	FALSE
TAF3	pink	FALSE	FALSE
CELF2	grey	FALSE	FALSE
USP6NL	grey	FALSE	FALSE
UPF2	grey	FALSE	FALSE
DHTKD1	grey	FALSE	FALSE
SEC61A2	turquoise	FALSE	FALSE
NUDT5	grey	FALSE	FALSE
CDC123	turquoise	FALSE	FALSE
CAMK1D	red	FALSE	FALSE
CCDC3	red	FALSE	FALSE
OPTN	turquoise	FALSE	FALSE
PHYH	turquoise	FALSE	FALSE
SEPHS1	grey	FALSE	FALSE
BEND7	yellow	FALSE	FALSE
PRPF18	grey	FALSE	FALSE
FRMD4A	pink	FALSE	FALSE
FAM107B	salmon	FALSE	FALSE
HSPA14	turquoise	FALSE	FALSE
SUV39H2	grey	FALSE	FALSE
DCLRE1C	pink	FALSE	FALSE
ACBD7	grey	FALSE	FALSE
RPP38	grey	FALSE	FALSE
NMT2	grey	FALSE	FALSE
FAM171A1	grey	FALSE	FALSE
ITGA8	grey	FALSE	FALSE
MINDY3	turquoise	FALSE	FALSE
PTER	turquoise	FALSE	FALSE
C1QL3	turquoise	FALSE	FALSE
RSU1	yellow	FALSE	FALSE
CUBN	grey	FALSE	FALSE
TRDMT1	grey	FALSE	FALSE
VIM	tan	FALSE	FALSE
HACD1	grey	FALSE	FALSE
STAM	turquoise	FALSE	FALSE
SLC39A12	tan	FALSE	FALSE
CACNB2	turquoise	FALSE	FALSE
NSUN6	grey	FALSE	FALSE
ARL5B	black	FALSE	FALSE
PLXDC2	yellow	FALSE	FALSE
NEBL	tan	FALSE	FALSE
MIR1915HG	grey	FALSE	FALSE
SKIDA1	grey	FALSE	FALSE
MLLT10	pink	FALSE	FALSE
DNAJC1	pink	FALSE	FALSE
COMMD3	grey	FALSE	FALSE
BMI1	magenta	FALSE	FALSE
PIP4K2A	salmon	FALSE	FALSE
MSRB2	grey	FALSE	FALSE
OTUD1	grey	FALSE	FALSE
KIAA1217	red	FALSE	FALSE
ARHGAP21	yellow	FALSE	FALSE
PRTFDC1	yellow	FALSE	FALSE
ENKUR	grey	FALSE	FALSE
THNSL1	turquoise	FALSE	FALSE
GPR158	turquoise	FALSE	FALSE
GAD2	turquoise	FALSE	FALSE
APBB1IP	grey	FALSE	FALSE
PDSS1	grey	FALSE	FALSE
ABI1	black	FALSE	FALSE
ANKRD26	pink	FALSE	FALSE
YME1L1	black	FALSE	FALSE
MASTL	turquoise	FALSE	FALSE
ACBD5	yellow	FALSE	FALSE
RAB18	turquoise	FALSE	FALSE
MKX	turquoise	FALSE	FALSE
MPP7	turquoise	FALSE	FALSE
WAC	grey	FALSE	FALSE
BAMBI	grey	FALSE	FALSE
SVIL-AS1	grey	FALSE	FALSE
SVIL	grey	FALSE	FALSE
JCAD	grey	FALSE	FALSE
MTPAP	grey	FALSE	FALSE
MAP3K8	grey	FALSE	FALSE
ZNF438	grey	FALSE	FALSE
ZEB1-AS1	grey	FALSE	FALSE
ZEB1	grey	FALSE	FALSE
ARHGAP12	magenta	FALSE	FALSE
KIF5B	greenyellow	FALSE	FALSE
EPC1	yellow	FALSE	FALSE
ITGB1	tan	FALSE	FALSE
NRP1	grey	FALSE	FALSE
PARD3	tan	FALSE	FALSE
CUL2	turquoise	FALSE	FALSE
CREM	grey	FALSE	FALSE
CCNY	grey	FALSE	FALSE
FZD8	grey	FALSE	FALSE
ZNF248	turquoise	FALSE	FALSE
ZNF25	turquoise	FALSE	FALSE
ZNF33A	grey	FALSE	FALSE
ZNF37A	pink	FALSE	FALSE
HSD17B7P2	grey	FALSE	FALSE
	grey	FALSE	FALSE
LINC00839	turquoise	FALSE	FALSE
ZNF37BP	grey	FALSE	FALSE
ZNF33B	turquoise	FALSE	FALSE
BMS1	grey	FALSE	FALSE
RET	turquoise	FALSE	FALSE
CSGALNACT2	magenta	FALSE	FALSE
RASGEF1A	turquoise	FALSE	FALSE
HNRNPF	grey	FALSE	FALSE
ZNF487	grey	FALSE	FALSE
ZNF239	grey	FALSE	FALSE
ZNF32	grey	FALSE	FALSE
CXCL12	grey	FALSE	FALSE
RASSF4	grey	FALSE	FALSE
DEPP1	grey	FALSE	FALSE
ZNF22	magenta	FALSE	FALSE
ALOX5	grey	FALSE	FALSE
2020-03-08	tan	FALSE	FALSE
ZFAND4	yellow	FALSE	FALSE
WASHC2C	grey	FALSE	FALSE
AGAP4	grey	FALSE	FALSE
TIMM23	turquoise	FALSE	FALSE
NCOA4	magenta	FALSE	FALSE
SYT15	green	FALSE	FALSE
BMS1P1	pink	FALSE	FALSE
PTPN20	turquoise	FALSE	FALSE
GDF10	grey	FALSE	FALSE
ZNF488	grey	FALSE	FALSE
AGAP9	grey	FALSE	FALSE
	green	FALSE	FALSE
FRMPD2	grey	FALSE	FALSE
MAPK8	turquoise	FALSE	FALSE
ARHGAP22	grey	FALSE	FALSE
WDFY4	grey	FALSE	FALSE
VSTM4	greenyellow	FALSE	FALSE
TMEM273	salmon	FALSE	FALSE
ERCC6	grey	FALSE	FALSE
OGDHL	red	FALSE	FALSE
PARG	turquoise	FALSE	FALSE
TIMM23B	grey	FALSE	FALSE
AGAP6	grey	FALSE	FALSE
WASHC2A	grey	FALSE	FALSE
SGMS1	yellow	FALSE	FALSE
ASAH2B	turquoise	FALSE	FALSE
PRKG1	yellow	FALSE	FALSE
CSTF2T	black	FALSE	FALSE
PCDH15	yellow	FALSE	FALSE
ZWINT	grey	FALSE	FALSE
IPMK	black	FALSE	FALSE
CISD1	turquoise	FALSE	FALSE
UBE2D1	turquoise	FALSE	FALSE
TFAM	black	FALSE	FALSE
BICC1	grey	FALSE	FALSE
PHYHIPL	grey	FALSE	FALSE
FAM13C	grey	FALSE	FALSE
SLC16A9	tan	FALSE	FALSE
CCDC6	turquoise	FALSE	FALSE
ANK3	grey	FALSE	FALSE
RHOBTB1	grey	FALSE	FALSE
ARID5B	grey	FALSE	FALSE
RTKN2	turquoise	FALSE	FALSE
ZNF365	turquoise	FALSE	FALSE
ADO	turquoise	FALSE	FALSE
NRBF2	turquoise	FALSE	FALSE
JMJD1C	yellow	FALSE	FALSE
REEP3	yellow	FALSE	FALSE
CTNNA3	salmon	FALSE	FALSE
LRRTM3	turquoise	FALSE	FALSE
DNAJC12	turquoise	FALSE	FALSE
SIRT1	magenta	FALSE	FALSE
HERC4	grey	FALSE	FALSE
PBLD	grey	FALSE	FALSE
HNRNPH3	yellow	FALSE	FALSE
RUFY2	grey	FALSE	FALSE
DNA2	grey	FALSE	FALSE
SLC25A16	grey	FALSE	FALSE
CCAR1	pink	FALSE	FALSE
STOX1	tan	FALSE	FALSE
DDX50	grey	FALSE	FALSE
DDX21	grey	FALSE	FALSE
KIF1BP	turquoise	FALSE	FALSE
SRGN	grey	FALSE	FALSE
VPS26A	magenta	FALSE	FALSE
SUPV3L1	grey	FALSE	FALSE
HK1	red	FALSE	FALSE
TSPAN15	grey	FALSE	FALSE
FAM241B	turquoise	FALSE	FALSE
H2AFY2	grey	FALSE	FALSE
AIFM2	blue	FALSE	FALSE
TYSND1	blue	FALSE	FALSE
SAR1A	grey	FALSE	FALSE
PPA1	turquoise	FALSE	FALSE
LRRC20	red	FALSE	FALSE
EIF4EBP2	tan	FALSE	FALSE
PALD1	purple	FALSE	FALSE
ADAMTS14	grey	FALSE	FALSE
SGPL1	tan	FALSE	FALSE
PCBD1	grey	FALSE	FALSE
UNC5B	purple	FALSE	FALSE
SLC29A3	grey	FALSE	FALSE
CDH23	grey	FALSE	FALSE
C10orf105	grey	FALSE	FALSE
VSIR	greenyellow	FALSE	FALSE
PSAP	grey	FALSE	FALSE
CHST3	greenyellow	FALSE	FALSE
SPOCK2	green	FALSE	FALSE
ASCC1	grey	FALSE	FALSE
ANAPC16	grey	FALSE	FALSE
DDIT4	grey	FALSE	FALSE
DNAJB12	blue	FALSE	FALSE
MICU1	turquoise	FALSE	FALSE
MCU	turquoise	FALSE	FALSE
P4HA1	yellow	FALSE	FALSE
NUDT13	pink	FALSE	FALSE
ECD	grey	FALSE	FALSE
FAM149B1	magenta	FALSE	FALSE
DNAJC9	grey	FALSE	FALSE
MRPS16	brown	FALSE	FALSE
CFAP70	grey	FALSE	FALSE
ANXA7	turquoise	FALSE	FALSE
MSS51	grey	FALSE	FALSE
PPP3CB	turquoise	FALSE	FALSE
PPP3CB-AS1	pink	FALSE	FALSE
USP54	salmon	FALSE	FALSE
GLUD1P3	grey	FALSE	FALSE
SEC24C	grey	FALSE	FALSE
FUT11	grey	FALSE	FALSE
CHCHD1	turquoise	FALSE	FALSE
ZSWIM8	blue	FALSE	FALSE
CAMK2G	grey	FALSE	FALSE
VCL	grey	FALSE	FALSE
AP3M1	yellow	FALSE	FALSE
ADK	turquoise	FALSE	FALSE
KAT6B	pink	FALSE	FALSE
SAMD8	magenta	FALSE	FALSE
VDAC2	turquoise	FALSE	FALSE
ZNF503	blue	FALSE	FALSE
LRMDA	grey	FALSE	FALSE
KCNMA1	turquoise	FALSE	FALSE
DLG5	grey	FALSE	FALSE
POLR3A	red	FALSE	FALSE
RPS24	grey	FALSE	FALSE
LINC00595	grey	FALSE	FALSE
ZMIZ1	grey	FALSE	FALSE
PPIF	grey	FALSE	FALSE
ZCCHC24	greenyellow	FALSE	FALSE
NUTM2B-AS1	grey	FALSE	FALSE
SFTPD	grey	FALSE	FALSE
TMEM254	grey	FALSE	FALSE
ANXA11	green	FALSE	FALSE
PRXL2A	grey	FALSE	FALSE
TSPAN14	pink	FALSE	FALSE
NRG3	turquoise	FALSE	FALSE
GHITM	turquoise	FALSE	FALSE
CDHR1	turquoise	FALSE	FALSE
RGR	grey	FALSE	FALSE
CCSER2	turquoise	FALSE	FALSE
GRID1	grey	FALSE	FALSE
WAPL	yellow	FALSE	FALSE
LDB3	grey	FALSE	FALSE
BMPR1A	yellow	FALSE	FALSE
MMRN2	grey	FALSE	FALSE
SNCG	grey	FALSE	FALSE
GLUD1	yellow	FALSE	FALSE
SHLD2	magenta	FALSE	FALSE
NUTM2A-AS1	grey	FALSE	FALSE
LINC00863	grey	FALSE	FALSE
NUTM2D	grey	FALSE	FALSE
MINPP1	turquoise	FALSE	FALSE
PAPSS2	yellow	FALSE	FALSE
ATAD1	turquoise	FALSE	FALSE
PTEN	black	FALSE	FALSE
RNLS	turquoise	FALSE	FALSE
STAMBPL1	turquoise	FALSE	FALSE
ACTA2	grey	FALSE	FALSE
FAS	grey	FALSE	FALSE
LIPA	yellow	FALSE	FALSE
IFIT2	yellow	FALSE	FALSE
IFIT3	grey	FALSE	FALSE
IFIT1	turquoise	FALSE	FALSE
IFIT5	black	FALSE	FALSE
PANK1	turquoise	FALSE	FALSE
KIF20B	grey	FALSE	FALSE
LINC00865	grey	FALSE	FALSE
RPP30	turquoise	FALSE	FALSE
PCGF5	magenta	FALSE	FALSE
HECTD2	turquoise	FALSE	FALSE
PPP1R3C	grey	FALSE	FALSE
TNKS2	magenta	FALSE	FALSE
FGFBP3	grey	FALSE	FALSE
BTAF1	magenta	FALSE	FALSE
CPEB3	turquoise	FALSE	FALSE
2020-03-05	black	FALSE	FALSE
IDE	black	FALSE	FALSE
HHEX	yellow	FALSE	FALSE
EXOC6	turquoise	FALSE	FALSE
MYOF	tan	FALSE	FALSE
FFAR4	grey	FALSE	FALSE
RBP4	turquoise	FALSE	FALSE
FRA10AC1	grey	FALSE	FALSE
LGI1	grey	FALSE	FALSE
SLC35G1	grey	FALSE	FALSE
PLCE1	grey	FALSE	FALSE
NOC3L	magenta	FALSE	FALSE
TBC1D12	yellow	FALSE	FALSE
HELLS	grey	FALSE	FALSE
CYP2C8	turquoise	FALSE	FALSE
PDLIM1	grey	FALSE	FALSE
SORBS1	tan	FALSE	FALSE
ALDH18A1	grey	FALSE	FALSE
TCTN3	grey	FALSE	FALSE
ENTPD1	grey	FALSE	FALSE
ENTPD1-AS1	pink	FALSE	FALSE
CCNJ	grey	FALSE	FALSE
ZNF518A	grey	FALSE	FALSE
OPALIN	grey	FALSE	FALSE
TLL2	turquoise	FALSE	FALSE
TM9SF3	magenta	FALSE	FALSE
PIK3AP1	grey	FALSE	FALSE
LCOR	grey	FALSE	FALSE
SLIT1	red	FALSE	FALSE
ARHGAP19	yellow	FALSE	FALSE
FRAT1	grey	FALSE	FALSE
FRAT2	grey	FALSE	FALSE
RRP12	red	FALSE	FALSE
PGAM1	turquoise	FALSE	FALSE
EXOSC1	grey	FALSE	FALSE
ZDHHC16	grey	FALSE	FALSE
MMS19	grey	FALSE	FALSE
UBTD1	grey	FALSE	FALSE
HOGA1	grey	FALSE	FALSE
MORN4	turquoise	FALSE	FALSE
PI4K2A	red	FALSE	FALSE
AVPI1	red	FALSE	FALSE
MARVELD1	grey	FALSE	FALSE
ZFYVE27	red	FALSE	FALSE
GOLGA7B	grey	FALSE	FALSE
CRTAC1	red	FALSE	FALSE
R3HCC1L	yellow	FALSE	FALSE
PYROXD2	grey	FALSE	FALSE
HPS1	blue	FALSE	FALSE
HPSE2	grey	FALSE	FALSE
CNNM1	green	FALSE	FALSE
GOT1	turquoise	FALSE	FALSE
SLC25A28	grey	FALSE	FALSE
ENTPD7	grey	FALSE	FALSE
CUTC	grey	FALSE	FALSE
COX15	grey	FALSE	FALSE
DNMBP	grey	FALSE	FALSE
ERLIN1	magenta	FALSE	FALSE
CHUK	magenta	FALSE	FALSE
CWF19L1	grey	FALSE	FALSE
BLOC1S2	turquoise	FALSE	FALSE
PKD2L1	turquoise	FALSE	FALSE
SCD	salmon	FALSE	FALSE
OLMALINC	grey	FALSE	FALSE
SEC31B	grey	FALSE	FALSE
NDUFB8	grey	FALSE	FALSE
HIF1AN	grey	FALSE	FALSE
SLF2	yellow	FALSE	FALSE
MRPL43	grey	FALSE	FALSE
SEMA4G	grey	FALSE	FALSE
TWNK	grey	FALSE	FALSE
LZTS2	purple	FALSE	FALSE
PDZD7	green	FALSE	FALSE
SFXN3	green	FALSE	FALSE
BTRC	turquoise	FALSE	FALSE
DPCD	grey	FALSE	FALSE
POLL	brown	FALSE	FALSE
FBXW4	purple	FALSE	FALSE
NPM3	turquoise	FALSE	FALSE
OGA	grey	FALSE	FALSE
KCNIP2	green	FALSE	FALSE
ARMH3	grey	FALSE	FALSE
HPS6	grey	FALSE	FALSE
LDB1	green	FALSE	FALSE
PPRC1	grey	FALSE	FALSE
NOLC1	turquoise	FALSE	FALSE
GBF1	green	FALSE	FALSE
NFKB2	purple	FALSE	FALSE
PSD	blue	FALSE	FALSE
FBXL15	brown	FALSE	FALSE
CUEDC2	grey	FALSE	FALSE
RPARP-AS1	grey	FALSE	FALSE
MFSD13A	blue	FALSE	FALSE
ACTR1A	grey	FALSE	FALSE
SUFU	greenyellow	FALSE	FALSE
TRIM8	purple	FALSE	FALSE
ARL3	grey	FALSE	FALSE
SFXN2	pink	FALSE	FALSE
BORCS7	grey	FALSE	FALSE
CNNM2	grey	FALSE	FALSE
NT5C2	grey	FALSE	FALSE
INA	turquoise	FALSE	FALSE
PCGF6	grey	FALSE	FALSE
TAF5	grey	FALSE	FALSE
ATP5MD	turquoise	FALSE	FALSE
PDCD11	grey	FALSE	FALSE
CALHM2	blue	FALSE	FALSE
CALHM1	turquoise	FALSE	FALSE
NEURL1	green	FALSE	FALSE
SH3PXD2A	grey	FALSE	FALSE
STN1	grey	FALSE	FALSE
SLK	grey	FALSE	FALSE
SFR1	grey	FALSE	FALSE
CFAP43	grey	FALSE	FALSE
GSTO1	turquoise	FALSE	FALSE
GSTO2	grey	FALSE	FALSE
ITPRIP	grey	FALSE	FALSE
SORCS3	turquoise	FALSE	FALSE
SORCS1	turquoise	FALSE	FALSE
XPNPEP1	black	FALSE	FALSE
ADD3	tan	FALSE	FALSE
MXI1	yellow	FALSE	FALSE
SMNDC1	magenta	FALSE	FALSE
DUSP5	grey	FALSE	FALSE
SMC3	yellow	FALSE	FALSE
RBM20	grey	FALSE	FALSE
PDCD4	yellow	FALSE	FALSE
BBIP1	grey	FALSE	FALSE
SHOC2	turquoise	FALSE	FALSE
ADRA2A	red	FALSE	FALSE
GPAM	tan	FALSE	FALSE
ACSL5	grey	FALSE	FALSE
ZDHHC6	black	FALSE	FALSE
VTI1A	grey	FALSE	FALSE
	grey	FALSE	FALSE
TCF7L2	grey	FALSE	FALSE
CASP7	yellow	FALSE	FALSE
DCLRE1A	turquoise	FALSE	FALSE
NHLRC2	yellow	FALSE	FALSE
ADRB1	grey	FALSE	FALSE
CCDC186	grey	FALSE	FALSE
VWA2	grey	FALSE	FALSE
AFAP1L2	grey	FALSE	FALSE
ABLIM1	tan	FALSE	FALSE
	grey	FALSE	FALSE
FAM160B1	turquoise	FALSE	FALSE
TRUB1	turquoise	FALSE	FALSE
ATRNL1	turquoise	FALSE	FALSE
GFRA1	grey	FALSE	FALSE
HSPA12A	turquoise	FALSE	FALSE
SHTN1	salmon	FALSE	FALSE
PDZD8	yellow	FALSE	FALSE
EMX2OS	greenyellow	FALSE	FALSE
EMX2	greenyellow	FALSE	FALSE
RAB11FIP2	turquoise	FALSE	FALSE
CASC2	grey	FALSE	FALSE
FAM204A	grey	FALSE	FALSE
CACUL1	grey	FALSE	FALSE
NANOS1	grey	FALSE	FALSE
EIF3A	grey	FALSE	FALSE
DENND10	grey	FALSE	FALSE
SFXN4	grey	FALSE	FALSE
PRDX3	black	FALSE	FALSE
GRK5	grey	FALSE	FALSE
RGS10	grey	FALSE	FALSE
TIAL1	grey	FALSE	FALSE
BAG3	grey	FALSE	FALSE
INPP5F	turquoise	FALSE	FALSE
MCMBP	yellow	FALSE	FALSE
SEC23IP	grey	FALSE	FALSE
PLPP4	grey	FALSE	FALSE
LINC01561	grey	FALSE	FALSE
WDR11	magenta	FALSE	FALSE
FGFR2	salmon	FALSE	FALSE
ATE1	turquoise	FALSE	FALSE
NSMCE4A	grey	FALSE	FALSE
TACC2	green	FALSE	FALSE
PLEKHA1	turquoise	FALSE	FALSE
HTRA1	grey	FALSE	FALSE
C10orf88	turquoise	FALSE	FALSE
PSTK	turquoise	FALSE	FALSE
IKZF5	magenta	FALSE	FALSE
ACADSB	grey	FALSE	FALSE
BUB3	black	FALSE	FALSE
GPR26	grey	FALSE	FALSE
CHST15	grey	FALSE	FALSE
OAT	turquoise	FALSE	FALSE
LHPP	purple	FALSE	FALSE
FAM53B	purple	FALSE	FALSE
EEF1AKMT2	turquoise	FALSE	FALSE
ABRAXAS2	turquoise	FALSE	FALSE
ZRANB1	grey	FALSE	FALSE
CTBP2	grey	FALSE	FALSE
EDRF1	grey	FALSE	FALSE
UROS	grey	FALSE	FALSE
BCCIP	grey	FALSE	FALSE
DHX32	black	FALSE	FALSE
FANK1	grey	FALSE	FALSE
ADAM12	grey	FALSE	FALSE
C10orf90	salmon	FALSE	FALSE
DOCK1	greenyellow	FALSE	FALSE
INSYN2A	grey	FALSE	FALSE
PTPRE	grey	FALSE	FALSE
MGMT	grey	FALSE	FALSE
GLRX3	turquoise	FALSE	FALSE
TCERG1L	red	FALSE	FALSE
LINC01164	grey	FALSE	FALSE
PPP2R2D	green	FALSE	FALSE
BNIP3	turquoise	FALSE	FALSE
JAKMIP3	grey	FALSE	FALSE
DPYSL4	green	FALSE	FALSE
STK32C	brown	FALSE	FALSE
LRRC27	grey	FALSE	FALSE
PWWP2B	brown	FALSE	FALSE
INPP5A	grey	FALSE	FALSE
NKX6-2	grey	FALSE	FALSE
CFAP46	green	FALSE	FALSE
LINC01168	green	FALSE	FALSE
ADGRA1	red	FALSE	FALSE
KNDC1	green	FALSE	FALSE
ADAM8	blue	FALSE	FALSE
TUBGCP2	brown	FALSE	FALSE
ZNF511	brown	FALSE	FALSE
CALY	grey	FALSE	FALSE
ECHS1	brown	FALSE	FALSE
PAOX	grey	FALSE	FALSE
MTG1	blue	FALSE	FALSE
SPRN	green	FALSE	FALSE
SCART1	grey	FALSE	FALSE
CYP2E1	turquoise	FALSE	FALSE
BET1L	blue	FALSE	FALSE
RIC8A	brown	FALSE	FALSE
SIRT3	green	FALSE	FALSE
PSMD13	grey	FALSE	FALSE
PGGHG	purple	FALSE	FALSE
IFITM2	grey	FALSE	FALSE
IFITM1	grey	FALSE	FALSE
IFITM3	grey	FALSE	FALSE
B4GALNT4	blue	FALSE	FALSE
SIGIRR	grey	FALSE	FALSE
PTDSS2	blue	FALSE	FALSE
RNH1	grey	FALSE	FALSE
HRAS	brown	FALSE	FALSE
LRRC56	blue	FALSE	FALSE
RASSF7	brown	FALSE	FALSE
PHRF1	blue	FALSE	FALSE
IRF7	purple	FALSE	FALSE
CDHR5	blue	FALSE	FALSE
DEAF1	blue	FALSE	FALSE
EPS8L2	blue	FALSE	FALSE
TMEM80	blue	FALSE	FALSE
TALDO1	grey	FALSE	FALSE
GATD1	blue	FALSE	FALSE
	blue	FALSE	FALSE
CEND1	green	FALSE	FALSE
SLC25A22	green	FALSE	FALSE
PIDD1	blue	FALSE	FALSE
RPLP2	blue	FALSE	FALSE
PNPLA2	blue	FALSE	FALSE
CD151	grey	FALSE	FALSE
POLR2L	blue	FALSE	FALSE
TSPAN4	purple	FALSE	FALSE
CHID1	brown	FALSE	FALSE
AP2A2	green	FALSE	FALSE
TOLLIP	red	FALSE	FALSE
BRSK2	blue	FALSE	FALSE
MOB2	brown	FALSE	FALSE
DUSP8	blue	FALSE	FALSE
KRTAP5-AS1	green	FALSE	FALSE
IFITM10	brown	FALSE	FALSE
CTSD	blue	FALSE	FALSE
MRPL23	brown	FALSE	FALSE
IGF2	grey	FALSE	FALSE
CD81	greenyellow	FALSE	FALSE
TSSC4	brown	FALSE	FALSE
KCNQ1OT1	pink	FALSE	FALSE
CDKN1C	grey	FALSE	FALSE
SLC22A18	grey	FALSE	FALSE
NAP1L4	grey	FALSE	FALSE
CARS	grey	FALSE	FALSE
OSBPL5	blue	FALSE	FALSE
ZNF195	grey	FALSE	FALSE
NUP98	yellow	FALSE	FALSE
PGAP2	grey	FALSE	FALSE
RHOG	purple	FALSE	FALSE
STIM1	green	FALSE	FALSE
RRM1	turquoise	FALSE	FALSE
TRIM21	grey	FALSE	FALSE
TRIM68	grey	FALSE	FALSE
HBB	grey	FALSE	FALSE
TRIM5	grey	FALSE	FALSE
TRIM22	grey	FALSE	FALSE
FAM160A2	green	FALSE	FALSE
CCKBR	red	FALSE	FALSE
SMPD1	blue	FALSE	FALSE
APBB1	grey	FALSE	FALSE
TRIM3	red	FALSE	FALSE
ARFIP2	turquoise	FALSE	FALSE
TIMM10B	grey	FALSE	FALSE
DNHD1	grey	FALSE	FALSE
RRP8	grey	FALSE	FALSE
TAF10	blue	FALSE	FALSE
TPP1	grey	FALSE	FALSE
DCHS1	grey	FALSE	FALSE
MRPL17	turquoise	FALSE	FALSE
SYT9	grey	FALSE	FALSE
	pink	FALSE	FALSE
PPFIBP2	purple	FALSE	FALSE
CYB5R2	salmon	FALSE	FALSE
EIF3F	grey	FALSE	FALSE
TUB	turquoise	FALSE	FALSE
RIC3	grey	FALSE	FALSE
STK33	tan	FALSE	FALSE
TRIM66	grey	FALSE	FALSE
RPL27A	grey	FALSE	FALSE
ST5	grey	FALSE	FALSE
AKIP1	grey	FALSE	FALSE
TMEM9B	magenta	FALSE	FALSE
NRIP3	turquoise	FALSE	FALSE
SCUBE2	grey	FALSE	FALSE
DENND5A	tan	FALSE	FALSE
TMEM41B	grey	FALSE	FALSE
IPO7	black	FALSE	FALSE
ZNF143	magenta	FALSE	FALSE
WEE1	yellow	FALSE	FALSE
SWAP70	tan	FALSE	FALSE
SBF2-AS1	grey	FALSE	FALSE
SBF2	tan	FALSE	FALSE
ADM	grey	FALSE	FALSE
AMPD3	grey	FALSE	FALSE
RNF141	yellow	FALSE	FALSE
LYVE1	grey	FALSE	FALSE
MRVI1	greenyellow	FALSE	FALSE
CTR9	grey	FALSE	FALSE
EIF4G2	magenta	FALSE	FALSE
	grey	FALSE	FALSE
ZBED5	grey	FALSE	FALSE
ZBED5-AS1	grey	FALSE	FALSE
GALNT18	grey	FALSE	FALSE
USP47	yellow	FALSE	FALSE
DKK3	turquoise	FALSE	FALSE
PARVA	grey	FALSE	FALSE
TEAD1	tan	FALSE	FALSE
ARNTL	grey	FALSE	FALSE
BTBD10	turquoise	FALSE	FALSE
FAR1	magenta	FALSE	FALSE
SPON1	tan	FALSE	FALSE
RRAS2	magenta	FALSE	FALSE
COPB1	magenta	FALSE	FALSE
PSMA1	grey	FALSE	FALSE
PDE3B	grey	FALSE	FALSE
CYP2R1	grey	FALSE	FALSE
SOX6	grey	FALSE	FALSE
C11orf58	black	FALSE	FALSE
PLEKHA7	greenyellow	FALSE	FALSE
RPS13	grey	FALSE	FALSE
PIK3C2A	yellow	FALSE	FALSE
NUCB2	grey	FALSE	FALSE
NCR3LG1	grey	FALSE	FALSE
KCNJ11	green	FALSE	FALSE
ABCC8	green	FALSE	FALSE
USH1C	grey	FALSE	FALSE
KCNC1	red	FALSE	FALSE
SERGEF	grey	FALSE	FALSE
SAAL1	black	FALSE	FALSE
HPS5	yellow	FALSE	FALSE
GTF2H1	turquoise	FALSE	FALSE
LDHA	turquoise	FALSE	FALSE
TSG101	grey	FALSE	FALSE
UEVLD	yellow	FALSE	FALSE
SPTY2D1	grey	FALSE	FALSE
TMEM86A	grey	FALSE	FALSE
IGSF22	green	FALSE	FALSE
PTPN5	red	FALSE	FALSE
ZDHHC13	turquoise	FALSE	FALSE
NAV2	grey	FALSE	FALSE
HTATIP2	grey	FALSE	FALSE
PRMT3	magenta	FALSE	FALSE
NELL1	turquoise	FALSE	FALSE
ANO5	turquoise	FALSE	FALSE
SLC17A6	turquoise	FALSE	FALSE
FANCF	grey	FALSE	FALSE
GAS2	grey	FALSE	FALSE
SVIP	grey	FALSE	FALSE
LUZP2	grey	FALSE	FALSE
ANO3	turquoise	FALSE	FALSE
FIBIN	grey	FALSE	FALSE
BBOX1	yellow	FALSE	FALSE
CCDC34	grey	FALSE	FALSE
LGR4	yellow	FALSE	FALSE
LIN7C	grey	FALSE	FALSE
BDNF-AS	grey	FALSE	FALSE
BDNF	turquoise	FALSE	FALSE
METTL15	grey	FALSE	FALSE
KCNA4	turquoise	FALSE	FALSE
ARL14EP	turquoise	FALSE	FALSE
MPPED2	grey	FALSE	FALSE
DNAJC24	grey	FALSE	FALSE
IMMP1L	grey	FALSE	FALSE
ELP4	yellow	FALSE	FALSE
PAX6	tan	FALSE	FALSE
RCN1	grey	FALSE	FALSE
EIF3M	turquoise	FALSE	FALSE
QSER1	yellow	FALSE	FALSE
TCP11L1	grey	FALSE	FALSE
LINC00294	grey	FALSE	FALSE
CSTF3	grey	FALSE	FALSE
HIPK3	yellow	FALSE	FALSE
KIAA1549L	turquoise	FALSE	FALSE
CD59	grey	FALSE	FALSE
FBXO3	turquoise	FALSE	FALSE
LMO2	grey	FALSE	FALSE
CAPRIN1	black	FALSE	FALSE
NAT10	green	FALSE	FALSE
ABTB2	greenyellow	FALSE	FALSE
CAT	yellow	FALSE	FALSE
APIP	grey	FALSE	FALSE
PDHX	turquoise	FALSE	FALSE
CD44	grey	FALSE	FALSE
SLC1A2	grey	FALSE	FALSE
PAMR1	grey	FALSE	FALSE
FJX1	brown	FALSE	FALSE
TRIM44	grey	FALSE	FALSE
LDLRAD3	tan	FALSE	FALSE
COMMD9	grey	FALSE	FALSE
PRR5L	salmon	FALSE	FALSE
TRAF6	grey	FALSE	FALSE
C11orf74	turquoise	FALSE	FALSE
LRRC4C	grey	FALSE	FALSE
API5	turquoise	FALSE	FALSE
TTC17	yellow	FALSE	FALSE
HSD17B12	grey	FALSE	FALSE
ALKBH3	turquoise	FALSE	FALSE
C11orf96	grey	FALSE	FALSE
ACCS	grey	FALSE	FALSE
EXT2	black	FALSE	FALSE
CD82	grey	FALSE	FALSE
TSPAN18	grey	FALSE	FALSE
TP53I11	green	FALSE	FALSE
PRDM11	green	FALSE	FALSE
SYT13	turquoise	FALSE	FALSE
CHST1	green	FALSE	FALSE
SLC35C1	blue	FALSE	FALSE
CRY2	grey	FALSE	FALSE
MAPK8IP1	grey	FALSE	FALSE
PEX16	brown	FALSE	FALSE
PHF21A	grey	FALSE	FALSE
CREB3L1	blue	FALSE	FALSE
DGKZ	green	FALSE	FALSE
MDK	grey	FALSE	FALSE
AMBRA1	green	FALSE	FALSE
HARBI1	grey	FALSE	FALSE
ATG13	grey	FALSE	FALSE
ARHGAP1	grey	FALSE	FALSE
ZNF408	blue	FALSE	FALSE
CKAP5	turquoise	FALSE	FALSE
LRP4	greenyellow	FALSE	FALSE
C11orf49	green	FALSE	FALSE
ARFGAP2	brown	FALSE	FALSE
PACSIN3	grey	FALSE	FALSE
DDB2	grey	FALSE	FALSE
ACP2	grey	FALSE	FALSE
NR1H3	grey	FALSE	FALSE
MADD	red	FALSE	FALSE
SPI1	grey	FALSE	FALSE
SLC39A13	blue	FALSE	FALSE
PSMC3	grey	FALSE	FALSE
CELF1	pink	FALSE	FALSE
NDUFS3	grey	FALSE	FALSE
KBTBD4	turquoise	FALSE	FALSE
C1QTNF4	brown	FALSE	FALSE
MTCH2	turquoise	FALSE	FALSE
FNBP4	grey	FALSE	FALSE
NUP160	yellow	FALSE	FALSE
PTPRJ	yellow	FALSE	FALSE
FOLH1	salmon	FALSE	FALSE
	turquoise	FALSE	FALSE
LRRC55	grey	FALSE	FALSE
APLNR	grey	FALSE	FALSE
TNKS1BP1	purple	FALSE	FALSE
SSRP1	grey	FALSE	FALSE
SLC43A3	grey	FALSE	FALSE
RTN4RL2	green	FALSE	FALSE
SLC43A1	grey	FALSE	FALSE
TIMM10	grey	FALSE	FALSE
UBE2L6	grey	FALSE	FALSE
SERPING1	grey	FALSE	FALSE
YPEL4	red	FALSE	FALSE
CLP1	turquoise	FALSE	FALSE
ZDHHC5	grey	FALSE	FALSE
MED19	grey	FALSE	FALSE
TMX2	grey	FALSE	FALSE
SELENOH	grey	FALSE	FALSE
CTNND1	grey	FALSE	FALSE
LPXN	grey	FALSE	FALSE
ZFP91	magenta	FALSE	FALSE
FAM111A	tan	FALSE	FALSE
DTX4	grey	FALSE	FALSE
OSBP	turquoise	FALSE	FALSE
PATL1	yellow	FALSE	FALSE
STX3	turquoise	FALSE	FALSE
MRPL16	turquoise	FALSE	FALSE
MS4A6A	grey	FALSE	FALSE
MS4A7	grey	FALSE	FALSE
CCDC86	grey	FALSE	FALSE
PTGDR2	grey	FALSE	FALSE
PRPF19	red	FALSE	FALSE
TMEM109	grey	FALSE	FALSE
TMEM132A	blue	FALSE	FALSE
SLC15A3	grey	FALSE	FALSE
VPS37C	blue	FALSE	FALSE
VWCE	blue	FALSE	FALSE
DDB1	grey	FALSE	FALSE
TKFC	grey	FALSE	FALSE
CYB561A3	grey	FALSE	FALSE
TMEM138	pink	FALSE	FALSE
TMEM216	grey	FALSE	FALSE
CPSF7	grey	FALSE	FALSE
SDHAF2	grey	FALSE	FALSE
PPP1R32	blue	FALSE	FALSE
LRRC10B	grey	FALSE	FALSE
SYT7	red	FALSE	FALSE
DAGLA	green	FALSE	FALSE
MYRF	salmon	FALSE	FALSE
TMEM258	brown	FALSE	FALSE
FEN1	turquoise	FALSE	FALSE
FADS2	grey	FALSE	FALSE
FADS1	grey	FALSE	FALSE
FADS3	blue	FALSE	FALSE
RAB3IL1	purple	FALSE	FALSE
BEST1	salmon	FALSE	FALSE
FTH1	blue	FALSE	FALSE
INCENP	green	FALSE	FALSE
ASRGL1	grey	FALSE	FALSE
AHNAK	tan	FALSE	FALSE
TUT1	blue	FALSE	FALSE
MTA2	grey	FALSE	FALSE
EML3	purple	FALSE	FALSE
ROM1	grey	FALSE	FALSE
B3GAT3	brown	FALSE	FALSE
GANAB	grey	FALSE	FALSE
INTS5	grey	FALSE	FALSE
UQCC3	brown	FALSE	FALSE
UBXN1	blue	FALSE	FALSE
BSCL2	brown	FALSE	FALSE
GNG3	turquoise	FALSE	FALSE
HNRNPUL2	grey	FALSE	FALSE
TTC9C	grey	FALSE	FALSE
ZBTB3	grey	FALSE	FALSE
POLR2G	grey	FALSE	FALSE
TAF6L	brown	FALSE	FALSE
TMEM223	brown	FALSE	FALSE
TMEM179B	grey	FALSE	FALSE
NXF1	grey	FALSE	FALSE
STX5	grey	FALSE	FALSE
WDR74	grey	FALSE	FALSE
SNHG1	grey	FALSE	FALSE
SLC3A2	grey	FALSE	FALSE
CHRM1	red	FALSE	FALSE
SLC22A9	grey	FALSE	FALSE
PLAAT5	grey	FALSE	FALSE
PLAAT4	grey	FALSE	FALSE
PLAAT3	salmon	FALSE	FALSE
ATL3	yellow	FALSE	FALSE
RTN3	turquoise	FALSE	FALSE
C11orf95	grey	FALSE	FALSE
SPINDOC	blue	FALSE	FALSE
MARK2	blue	FALSE	FALSE
RCOR2	red	FALSE	FALSE
NAA40	grey	FALSE	FALSE
COX8A	grey	FALSE	FALSE
OTUB1	red	FALSE	FALSE
MACROD1	brown	FALSE	FALSE
FLRT1	grey	FALSE	FALSE
STIP1	grey	FALSE	FALSE
FERMT3	grey	FALSE	FALSE
TRPT1	brown	FALSE	FALSE
NUDT22	brown	FALSE	FALSE
DNAJC4	blue	FALSE	FALSE
VEGFB	purple	FALSE	FALSE
FKBP2	blue	FALSE	FALSE
PPP1R14B	grey	FALSE	FALSE
PLCB3	purple	FALSE	FALSE
BAD	brown	FALSE	FALSE
GPR137	blue	FALSE	FALSE
ESRRA	brown	FALSE	FALSE
TRMT112	grey	FALSE	FALSE
PRDX5	grey	FALSE	FALSE
CCDC88B	blue	FALSE	FALSE
RPS6KA4	brown	FALSE	FALSE
NRXN2	blue	FALSE	FALSE
RASGRP2	blue	FALSE	FALSE
PYGM	grey	FALSE	FALSE
SF1	grey	FALSE	FALSE
MAP4K2	blue	FALSE	FALSE
MEN1	green	FALSE	FALSE
EHD1	purple	FALSE	FALSE
ATG2A	blue	FALSE	FALSE
PPP2R5B	red	FALSE	FALSE
ARL2	brown	FALSE	FALSE
SAC3D1	brown	FALSE	FALSE
CDCA5	turquoise	FALSE	FALSE
ZFPL1	grey	FALSE	FALSE
VPS51	brown	FALSE	FALSE
TM7SF2	brown	FALSE	FALSE
ZNHIT2	brown	FALSE	FALSE
FAU	blue	FALSE	FALSE
SYVN1	grey	FALSE	FALSE
MRPL49	grey	FALSE	FALSE
CAPN1	green	FALSE	FALSE
POLA2	grey	FALSE	FALSE
CDC42EP2	grey	FALSE	FALSE
DPF2	purple	FALSE	FALSE
TIGD3	turquoise	FALSE	FALSE
SLC25A45	brown	FALSE	FALSE
FRMD8	grey	FALSE	FALSE
NEAT1	grey	FALSE	FALSE
MALAT1	pink	FALSE	FALSE
SCYL1	red	FALSE	FALSE
LTBP3	blue	FALSE	FALSE
ZNRD2	red	FALSE	FALSE
FAM89B	brown	FALSE	FALSE
EHBP1L1	purple	FALSE	FALSE
SIPA1	purple	FALSE	FALSE
MAP3K11	purple	FALSE	FALSE
PCNX3	blue	FALSE	FALSE
RELA	purple	FALSE	FALSE
KAT5	grey	FALSE	FALSE
RNASEH2C	grey	FALSE	FALSE
AP5B1	blue	FALSE	FALSE
CFL1	green	FALSE	FALSE
SNX32	green	FALSE	FALSE
MUS81	grey	FALSE	FALSE
EFEMP2	purple	FALSE	FALSE
FIBP	grey	FALSE	FALSE
CCDC85B	brown	FALSE	FALSE
C11orf68	green	FALSE	FALSE
DRAP1	brown	FALSE	FALSE
SART1	blue	FALSE	FALSE
EIF1AD	grey	FALSE	FALSE
BANF1	grey	FALSE	FALSE
GAL3ST3	green	FALSE	FALSE
SF3B2	grey	FALSE	FALSE
PACS1	blue	FALSE	FALSE
KLC2	red	FALSE	FALSE
RAB1B	blue	FALSE	FALSE
CNIH2	blue	FALSE	FALSE
YIF1A	grey	FALSE	FALSE
TMEM151A	brown	FALSE	FALSE
RIN1	green	FALSE	FALSE
BRMS1	grey	FALSE	FALSE
B4GAT1	red	FALSE	FALSE
SLC29A2	blue	FALSE	FALSE
MRPL11	grey	FALSE	FALSE
PELI3	red	FALSE	FALSE
DPP3	grey	FALSE	FALSE
BBS1	pink	FALSE	FALSE
ZDHHC24	blue	FALSE	FALSE
CTSF	grey	FALSE	FALSE
CCS	brown	FALSE	FALSE
RBM14	grey	FALSE	FALSE
RBM4	grey	FALSE	FALSE
RBM4B	grey	FALSE	FALSE
SPTBN2	red	FALSE	FALSE
C11orf80	grey	FALSE	FALSE
RCE1	blue	FALSE	FALSE
PC	purple	FALSE	FALSE
LRFN4	brown	FALSE	FALSE
SYT12	red	FALSE	FALSE
KDM2A	grey	FALSE	FALSE
GRK2	blue	FALSE	FALSE
ANKRD13D	blue	FALSE	FALSE
SSH3	blue	FALSE	FALSE
RAD9A	blue	FALSE	FALSE
POLD4	blue	FALSE	FALSE
PPP1CA	brown	FALSE	FALSE
TBC1D10C	blue	FALSE	FALSE
CARNS1	grey	FALSE	FALSE
RPS6KB2	grey	FALSE	FALSE
CORO1B	grey	FALSE	FALSE
TMEM134	brown	FALSE	FALSE
AIP	brown	FALSE	FALSE
PITPNM1	blue	FALSE	FALSE
CDK2AP2	purple	FALSE	FALSE
GSTP1	grey	FALSE	FALSE
NDUFV1	grey	FALSE	FALSE
UNC93B1	grey	FALSE	FALSE
ALDH3B1	purple	FALSE	FALSE
NDUFS8	brown	FALSE	FALSE
TCIRG1	purple	FALSE	FALSE
CHKA	grey	FALSE	FALSE
KMT5B	yellow	FALSE	FALSE
C11orf24	grey	FALSE	FALSE
LRP5	purple	FALSE	FALSE
PPP6R3	yellow	FALSE	FALSE
CPT1A	purple	FALSE	FALSE
MRPL21	turquoise	FALSE	FALSE
IGHMBP2	green	FALSE	FALSE
TPCN2	blue	FALSE	FALSE
CCND1	grey	FALSE	FALSE
LTO1	blue	FALSE	FALSE
PPFIA1	greenyellow	FALSE	FALSE
CTTN	grey	FALSE	FALSE
SHANK2	red	FALSE	FALSE
DHCR7	grey	FALSE	FALSE
NADSYN1	purple	FALSE	FALSE
FAM86C1	grey	FALSE	FALSE
	grey	FALSE	FALSE
RNF121	grey	FALSE	FALSE
IL18BP	grey	FALSE	FALSE
NUMA1	grey	FALSE	FALSE
LRTOMT	grey	FALSE	FALSE
LAMTOR1	grey	FALSE	FALSE
ANAPC15	grey	FALSE	FALSE
FOLR2	grey	FALSE	FALSE
INPPL1	greenyellow	FALSE	FALSE
CLPB	grey	FALSE	FALSE
PDE2A	red	FALSE	FALSE
ARAP1	greenyellow	FALSE	FALSE
STARD10	blue	FALSE	FALSE
ATG16L2	blue	FALSE	FALSE
FCHSD2	tan	FALSE	FALSE
ARHGEF17	grey	FALSE	FALSE
RELT	grey	FALSE	FALSE
FAM168A	grey	FALSE	FALSE
PLEKHB1	greenyellow	FALSE	FALSE
RAB6A	turquoise	FALSE	FALSE
MRPL48	grey	FALSE	FALSE
COA4	grey	FALSE	FALSE
PAAF1	grey	FALSE	FALSE
UCP2	grey	FALSE	FALSE
UCP3	blue	FALSE	FALSE
C2CD3	grey	FALSE	FALSE
PPME1	red	FALSE	FALSE
PGM2L1	turquoise	FALSE	FALSE
	turquoise	FALSE	FALSE
POLD3	black	FALSE	FALSE
RNF169	grey	FALSE	FALSE
XRRA1	pink	FALSE	FALSE
SPCS2	grey	FALSE	FALSE
NEU3	turquoise	FALSE	FALSE
SLCO2B1	greenyellow	FALSE	FALSE
ARRB1	grey	FALSE	FALSE
RPS3	grey	FALSE	FALSE
KLHL35	grey	FALSE	FALSE
GDPD5	green	FALSE	FALSE
SERPINH1	grey	FALSE	FALSE
MAP6	red	FALSE	FALSE
DGAT2	turquoise	FALSE	FALSE
UVRAG	grey	FALSE	FALSE
THAP12	black	FALSE	FALSE
GVQW3	grey	FALSE	FALSE
EMSY	yellow	FALSE	FALSE
LRRC32	grey	FALSE	FALSE
TSKU	grey	FALSE	FALSE
ACER3	pink	FALSE	FALSE
CAPN5	green	FALSE	FALSE
MYO7A	grey	FALSE	FALSE
PAK1	turquoise	FALSE	FALSE
CLNS1A	grey	FALSE	FALSE
AQP11	turquoise	FALSE	FALSE
RSF1	pink	FALSE	FALSE
AAMDC	grey	FALSE	FALSE
INTS4	yellow	FALSE	FALSE
NDUFC2	turquoise	FALSE	FALSE
ALG8	grey	FALSE	FALSE
KCTD21	grey	FALSE	FALSE
USP35	green	FALSE	FALSE
GAB2	greenyellow	FALSE	FALSE
NARS2	turquoise	FALSE	FALSE
TENM4	green	FALSE	FALSE
FAM181B	grey	FALSE	FALSE
PRCP	yellow	FALSE	FALSE
RAB30	yellow	FALSE	FALSE
RAB30-DT	grey	FALSE	FALSE
PCF11	yellow	FALSE	FALSE
ANKRD42	turquoise	FALSE	FALSE
CCDC90B	magenta	FALSE	FALSE
DLG2	turquoise	FALSE	FALSE
TMEM126B	turquoise	FALSE	FALSE
TMEM126A	turquoise	FALSE	FALSE
CREBZF	magenta	FALSE	FALSE
SYTL2	grey	FALSE	FALSE
PICALM	yellow	FALSE	FALSE
EED	grey	FALSE	FALSE
HIKESHI	turquoise	FALSE	FALSE
ME3	turquoise	FALSE	FALSE
PRSS23	grey	FALSE	FALSE
FZD4	grey	FALSE	FALSE
TMEM135	black	FALSE	FALSE
CTSC	grey	FALSE	FALSE
GRM5	turquoise	FALSE	FALSE
NAALAD2	grey	FALSE	FALSE
CHORDC1	grey	FALSE	FALSE
FAT3	turquoise	FALSE	FALSE
SLC36A4	turquoise	FALSE	FALSE
SMCO4	grey	FALSE	FALSE
CEP295	pink	FALSE	FALSE
TAF1D	grey	FALSE	FALSE
C11orf54	grey	FALSE	FALSE
MED17	grey	FALSE	FALSE
PANX1	turquoise	FALSE	FALSE
GPR83	turquoise	FALSE	FALSE
MRE11	grey	FALSE	FALSE
ANKRD49	grey	FALSE	FALSE
PIWIL4	grey	FALSE	FALSE
AMOTL1	grey	FALSE	FALSE
CWC15	grey	FALSE	FALSE
SRSF8	grey	FALSE	FALSE
ENDOD1	yellow	FALSE	FALSE
SESN3	magenta	FALSE	FALSE
FAM76B	magenta	FALSE	FALSE
CEP57	black	FALSE	FALSE
MTMR2	turquoise	FALSE	FALSE
MAML2	tan	FALSE	FALSE
CCDC82	grey	FALSE	FALSE
JRKL	magenta	FALSE	FALSE
CNTN5	turquoise	FALSE	FALSE
ARHGAP42	tan	FALSE	FALSE
CEP126	grey	FALSE	FALSE
YAP1	tan	FALSE	FALSE
BIRC3	grey	FALSE	FALSE
BIRC2	magenta	FALSE	FALSE
TMEM123	tan	FALSE	FALSE
DCUN1D5	grey	FALSE	FALSE
DYNC2H1	pink	FALSE	FALSE
CASP4	grey	FALSE	FALSE
CASP1	grey	FALSE	FALSE
GRIA4	turquoise	FALSE	FALSE
MSANTD4	magenta	FALSE	FALSE
KBTBD3	black	FALSE	FALSE
AASDHPPT	turquoise	FALSE	FALSE
GUCY1A2	turquoise	FALSE	FALSE
CWF19L2	pink	FALSE	FALSE
ALKBH8	turquoise	FALSE	FALSE
ELMOD1	turquoise	FALSE	FALSE
SLC35F2	grey	FALSE	FALSE
CUL5	black	FALSE	FALSE
ACAT1	black	FALSE	FALSE
NPAT	grey	FALSE	FALSE
ATM	yellow	FALSE	FALSE
POGLUT3	tan	FALSE	FALSE
EXPH5	grey	FALSE	FALSE
DDX10	turquoise	FALSE	FALSE
C11orf87	turquoise	FALSE	FALSE
ZC3H12C	yellow	FALSE	FALSE
RDX	salmon	FALSE	FALSE
FDX1	turquoise	FALSE	FALSE
ARHGAP20	turquoise	FALSE	FALSE
COLCA1	grey	FALSE	FALSE
LAYN	salmon	FALSE	FALSE
SIK2	grey	FALSE	FALSE
PPP2R1B	tan	FALSE	FALSE
ALG9	grey	FALSE	FALSE
C11orf1	grey	FALSE	FALSE
CRYAB	grey	FALSE	FALSE
DIXDC1	magenta	FALSE	FALSE
DLAT	turquoise	FALSE	FALSE
NKAPD1	grey	FALSE	FALSE
TIMM8B	grey	FALSE	FALSE
SDHD	black	FALSE	FALSE
IL18	grey	FALSE	FALSE
BCO2	grey	FALSE	FALSE
PTS	turquoise	FALSE	FALSE
LINC02762	grey	FALSE	FALSE
NCAM1	grey	FALSE	FALSE
TTC12	grey	FALSE	FALSE
TMPRSS5	grey	FALSE	FALSE
ZW10	turquoise	FALSE	FALSE
USP28	grey	FALSE	FALSE
ZBTB16	pink	FALSE	FALSE
C11orf71	grey	FALSE	FALSE
RBM7	magenta	FALSE	FALSE
REXO2	grey	FALSE	FALSE
CADM1	yellow	FALSE	FALSE
BUD13	grey	FALSE	FALSE
ZPR1	turquoise	FALSE	FALSE
SIK3	grey	FALSE	FALSE
PAFAH1B2	turquoise	FALSE	FALSE
SIDT2	blue	FALSE	FALSE
TAGLN	grey	FALSE	FALSE
PCSK7	pink	FALSE	FALSE
RNF214	grey	FALSE	FALSE
BACE1	grey	FALSE	FALSE
CEP164	pink	FALSE	FALSE
DSCAML1	blue	FALSE	FALSE
FXYD6	red	FALSE	FALSE
IL10RA	grey	FALSE	FALSE
SCN4B	turquoise	FALSE	FALSE
SCN2B	red	FALSE	FALSE
UBE4A	grey	FALSE	FALSE
ATP5MG	turquoise	FALSE	FALSE
KMT2A	pink	FALSE	FALSE
TMEM25	red	FALSE	FALSE
IFT46	turquoise	FALSE	FALSE
ARCN1	grey	FALSE	FALSE
PHLDB1	salmon	FALSE	FALSE
DDX6	black	FALSE	FALSE
BCL9L	blue	FALSE	FALSE
CCDC84	grey	FALSE	FALSE
RPS25	grey	FALSE	FALSE
TRAPPC4	grey	FALSE	FALSE
SLC37A4	grey	FALSE	FALSE
HYOU1	grey	FALSE	FALSE
VPS11	grey	FALSE	FALSE
HMBS	grey	FALSE	FALSE
H2AFX	blue	FALSE	FALSE
DPAGT1	grey	FALSE	FALSE
C2CD2L	red	FALSE	FALSE
HINFP	grey	FALSE	FALSE
ABCG4	red	FALSE	FALSE
NLRX1	grey	FALSE	FALSE
CBL	grey	FALSE	FALSE
MCAM	grey	FALSE	FALSE
RNF26	grey	FALSE	FALSE
USP2	green	FALSE	FALSE
THY1	red	FALSE	FALSE
NECTIN1	green	FALSE	FALSE
OAF	purple	FALSE	FALSE
TLCD5	yellow	FALSE	FALSE
ARHGEF12	grey	FALSE	FALSE
GRIK4	grey	FALSE	FALSE
TBCEL	magenta	FALSE	FALSE
TECTA	grey	FALSE	FALSE
SC5D	turquoise	FALSE	FALSE
SORL1	grey	FALSE	FALSE
MIR100HG	magenta	FALSE	FALSE
UBASH3B	turquoise	FALSE	FALSE
JHY	grey	FALSE	FALSE
HSPA8	grey	FALSE	FALSE
CLMP	grey	FALSE	FALSE
GRAMD1B	red	FALSE	FALSE
SCN3B	red	FALSE	FALSE
ZNF202	grey	FALSE	FALSE
VWA5A	grey	FALSE	FALSE
TBRG1	turquoise	FALSE	FALSE
SIAE	turquoise	FALSE	FALSE
NRGN	green	FALSE	FALSE
ESAM	grey	FALSE	FALSE
MSANTD2	grey	FALSE	FALSE
	pink	FALSE	FALSE
ROBO3	purple	FALSE	FALSE
ROBO4	purple	FALSE	FALSE
HEPACAM	greenyellow	FALSE	FALSE
SLC37A2	grey	FALSE	FALSE
TMEM218	yellow	FALSE	FALSE
PKNOX2	red	FALSE	FALSE
EI24	grey	FALSE	FALSE
STT3A	magenta	FALSE	FALSE
CHEK1	grey	FALSE	FALSE
HYLS1	turquoise	FALSE	FALSE
PUS3	grey	FALSE	FALSE
DDX25	turquoise	FALSE	FALSE
CDON	grey	FALSE	FALSE
RPUSD4	turquoise	FALSE	FALSE
FAM118B	grey	FALSE	FALSE
SRPRA	turquoise	FALSE	FALSE
FOXRED1	grey	FALSE	FALSE
TIRAP	blue	FALSE	FALSE
DCPS	green	FALSE	FALSE
ST3GAL4	grey	FALSE	FALSE
KIRREL3	green	FALSE	FALSE
ETS1	grey	FALSE	FALSE
FLI1	tan	FALSE	FALSE
ARHGAP32	turquoise	FALSE	FALSE
NFRKB	grey	FALSE	FALSE
PRDM10	turquoise	FALSE	FALSE
APLP2	turquoise	FALSE	FALSE
ZBTB44	grey	FALSE	FALSE
ADAMTS8	red	FALSE	FALSE
	turquoise	FALSE	FALSE
SNX19	grey	FALSE	FALSE
NTM	grey	FALSE	FALSE
NTM-AS1	salmon	FALSE	FALSE
OPCML	turquoise	FALSE	FALSE
NA	green	FALSE	FALSE
IGSF9B	green	FALSE	FALSE
LINC02731	grey	FALSE	FALSE
JAM3	salmon	FALSE	FALSE
NCAPD3	grey	FALSE	FALSE
VPS26B	grey	FALSE	FALSE
THYN1	turquoise	FALSE	FALSE
ACAD8	turquoise	FALSE	FALSE
GLB1L3	red	FALSE	FALSE
GLB1L2	green	FALSE	FALSE
B3GAT1	grey	FALSE	FALSE
WASH8P	grey	FALSE	FALSE
IQSEC3	green	FALSE	FALSE
SLC6A12	grey	FALSE	FALSE
SLC6A13	grey	FALSE	FALSE
KDM5A	pink	FALSE	FALSE
CCDC77	grey	FALSE	FALSE
B4GALNT3	green	FALSE	FALSE
NINJ2	salmon	FALSE	FALSE
	grey	FALSE	FALSE
WNK1	tan	FALSE	FALSE
RAD52	grey	FALSE	FALSE
ERC1	grey	FALSE	FALSE
WNT5B	grey	FALSE	FALSE
FBXL14	grey	FALSE	FALSE
ADIPOR2	salmon	FALSE	FALSE
LRTM2	red	FALSE	FALSE
DCP1B	grey	FALSE	FALSE
CACNA1C	green	FALSE	FALSE
FKBP4	grey	FALSE	FALSE
ITFG2	blue	FALSE	FALSE
NRIP2	blue	FALSE	FALSE
RHNO1	grey	FALSE	FALSE
TULP3	greenyellow	FALSE	FALSE
TSPAN9	brown	FALSE	FALSE
PRMT8	red	FALSE	FALSE
PARP11	grey	FALSE	FALSE
CCND2	turquoise	FALSE	FALSE
TIGAR	grey	FALSE	FALSE
C12orf4	turquoise	FALSE	FALSE
DYRK4	grey	FALSE	FALSE
NDUFA9	turquoise	FALSE	FALSE
GALNT8	grey	FALSE	FALSE
KCNA1	turquoise	FALSE	FALSE
KCNA5	turquoise	FALSE	FALSE
ANO2	grey	FALSE	FALSE
VWF	grey	FALSE	FALSE
CD9	salmon	FALSE	FALSE
TNFRSF1A	grey	FALSE	FALSE
LTBR	grey	FALSE	FALSE
CD27-AS1	grey	FALSE	FALSE
TAPBPL	grey	FALSE	FALSE
VAMP1	turquoise	FALSE	FALSE
MRPL51	grey	FALSE	FALSE
NCAPD2	purple	FALSE	FALSE
GAPDH	turquoise	FALSE	FALSE
IFFO1	green	FALSE	FALSE
NOP2	blue	FALSE	FALSE
CHD4	greenyellow	FALSE	FALSE
LPAR5	grey	FALSE	FALSE
ING4	grey	FALSE	FALSE
ZNF384	grey	FALSE	FALSE
PIANP	green	FALSE	FALSE
COPS7A	grey	FALSE	FALSE
MLF2	red	FALSE	FALSE
PTMS	blue	FALSE	FALSE
CD4	grey	FALSE	FALSE
GPR162	red	FALSE	FALSE
P3H3	blue	FALSE	FALSE
GNB3	blue	FALSE	FALSE
CDCA3	grey	FALSE	FALSE
USP5	grey	FALSE	FALSE
TPI1	turquoise	FALSE	FALSE
SPSB2	grey	FALSE	FALSE
LRRC23	grey	FALSE	FALSE
DSTNP2	grey	FALSE	FALSE
ENO2	turquoise	FALSE	FALSE
ATN1	blue	FALSE	FALSE
C12orf57	brown	FALSE	FALSE
PTPN6	grey	FALSE	FALSE
PHB2	grey	FALSE	FALSE
LPCAT3	grey	FALSE	FALSE
C1S	grey	FALSE	FALSE
C1R	grey	FALSE	FALSE
C1RL	grey	FALSE	FALSE
C1RL-AS1	pink	FALSE	FALSE
CLSTN3	red	FALSE	FALSE
PEX5	grey	FALSE	FALSE
CD163	grey	FALSE	FALSE
SLC2A3	grey	FALSE	FALSE
FOXJ2	grey	FALSE	FALSE
C3AR1	grey	FALSE	FALSE
NECAP1	turquoise	FALSE	FALSE
FAM66C	pink	FALSE	FALSE
FAM90A1	blue	FALSE	FALSE
RIMKLB	yellow	FALSE	FALSE
A2ML1	grey	FALSE	FALSE
PHC1	grey	FALSE	FALSE
M6PR	grey	FALSE	FALSE
A2M	grey	FALSE	FALSE
CLEC2D	yellow	FALSE	FALSE
CLEC2B	grey	FALSE	FALSE
CLEC7A	grey	FALSE	FALSE
OLR1	grey	FALSE	FALSE
GABARAPL1	turquoise	FALSE	FALSE
MAGOHB	grey	FALSE	FALSE
STYK1	turquoise	FALSE	FALSE
YBX3	grey	FALSE	FALSE
TAS2R14	grey	FALSE	FALSE
SMIM10L1	grey	FALSE	FALSE
LINC01252	green	FALSE	FALSE
ETV6	grey	FALSE	FALSE
LRP6	yellow	FALSE	FALSE
MANSC1	green	FALSE	FALSE
LOH12CR2	grey	FALSE	FALSE
BORCS5	grey	FALSE	FALSE
DUSP16	grey	FALSE	FALSE
CREBL2	grey	FALSE	FALSE
GPR19	turquoise	FALSE	FALSE
CDKN1B	magenta	FALSE	FALSE
APOLD1	grey	FALSE	FALSE
HEBP1	grey	FALSE	FALSE
HTR7P1	turquoise	FALSE	FALSE
FAM234B	turquoise	FALSE	FALSE
EMP1	grey	FALSE	FALSE
GRIN2B	turquoise	FALSE	FALSE
ATF7IP	grey	FALSE	FALSE
H2AFJ	grey	FALSE	FALSE
WBP11	grey	FALSE	FALSE
ARHGDIB	grey	FALSE	FALSE
RERG	grey	FALSE	FALSE
PTPRO	turquoise	FALSE	FALSE
EPS8	tan	FALSE	FALSE
STRAP	turquoise	FALSE	FALSE
DERA	magenta	FALSE	FALSE
MGST1	grey	FALSE	FALSE
LMO3	turquoise	FALSE	FALSE
PLEKHA5	grey	FALSE	FALSE
AEBP2	grey	FALSE	FALSE
PDE3A	yellow	FALSE	FALSE
SLCO1C1	grey	FALSE	FALSE
SLCO1A2	salmon	FALSE	FALSE
PYROXD1	turquoise	FALSE	FALSE
RECQL	magenta	FALSE	FALSE
GOLT1B	turquoise	FALSE	FALSE
SPX	yellow	FALSE	FALSE
LDHB	black	FALSE	FALSE
KCNJ8	grey	FALSE	FALSE
ABCC9	yellow	FALSE	FALSE
CMAS	turquoise	FALSE	FALSE
ST8SIA1	turquoise	FALSE	FALSE
C2CD5	turquoise	FALSE	FALSE
ETNK1	turquoise	FALSE	FALSE
SOX5	grey	FALSE	FALSE
BCAT1	turquoise	FALSE	FALSE
LRMP	turquoise	FALSE	FALSE
CASC1	turquoise	FALSE	FALSE
ETFRF1	black	FALSE	FALSE
KRAS	turquoise	FALSE	FALSE
RASSF8	tan	FALSE	FALSE
BHLHE41	yellow	FALSE	FALSE
SSPN	yellow	FALSE	FALSE
ITPR2	tan	FALSE	FALSE
INTS13	yellow	FALSE	FALSE
FGFR1OP2	black	FALSE	FALSE
TM7SF3	grey	FALSE	FALSE
MED21	turquoise	FALSE	FALSE
STK38L	black	FALSE	FALSE
ARNTL2	turquoise	FALSE	FALSE
PPFIBP1	pink	FALSE	FALSE
MRPS35	turquoise	FALSE	FALSE
KLHL42	turquoise	FALSE	FALSE
CCDC91	grey	FALSE	FALSE
FAR2	turquoise	FALSE	FALSE
ERGIC2	black	FALSE	FALSE
TMTC1	black	FALSE	FALSE
IPO8	yellow	FALSE	FALSE
CAPRIN2	grey	FALSE	FALSE
TSPAN11	grey	FALSE	FALSE
DDX11	grey	FALSE	FALSE
DENND5B	grey	FALSE	FALSE
ETFBKMT	grey	FALSE	FALSE
AMN1	turquoise	FALSE	FALSE
RESF1	yellow	FALSE	FALSE
BICD1	grey	FALSE	FALSE
FGD4	tan	FALSE	FALSE
DNM1L	turquoise	FALSE	FALSE
YARS2	grey	FALSE	FALSE
ALG10B	magenta	FALSE	FALSE
CPNE8	grey	FALSE	FALSE
KIF21A	turquoise	FALSE	FALSE
ABCD2	turquoise	FALSE	FALSE
SLC2A13	turquoise	FALSE	FALSE
LRRK2	black	FALSE	FALSE
CNTN1	black	FALSE	FALSE
PDZRN4	turquoise	FALSE	FALSE
GXYLT1	yellow	FALSE	FALSE
YAF2	grey	FALSE	FALSE
PPHLN1	turquoise	FALSE	FALSE
ZCRB1	grey	FALSE	FALSE
PRICKLE1	turquoise	FALSE	FALSE
PUS7L	grey	FALSE	FALSE
IRAK4	yellow	FALSE	FALSE
TWF1	magenta	FALSE	FALSE
TMEM117	turquoise	FALSE	FALSE
NELL2	turquoise	FALSE	FALSE
DBX2	grey	FALSE	FALSE
ANO6	tan	FALSE	FALSE
ARID2	yellow	FALSE	FALSE
SCAF11	yellow	FALSE	FALSE
SLC38A1	turquoise	FALSE	FALSE
SLC38A2	grey	FALSE	FALSE
AMIGO2	grey	FALSE	FALSE
RPAP3	turquoise	FALSE	FALSE
ENDOU	grey	FALSE	FALSE
RAPGEF3	greenyellow	FALSE	FALSE
SLC48A1	purple	FALSE	FALSE
HDAC7	purple	FALSE	FALSE
TMEM106C	grey	FALSE	FALSE
SENP1	magenta	FALSE	FALSE
PFKM	turquoise	FALSE	FALSE
ASB8	grey	FALSE	FALSE
CCDC184	red	FALSE	FALSE
ZNF641	grey	FALSE	FALSE
KANSL2	grey	FALSE	FALSE
CCNT1	magenta	FALSE	FALSE
ADCY6	green	FALSE	FALSE
CACNB3	red	FALSE	FALSE
DDX23	grey	FALSE	FALSE
RND1	red	FALSE	FALSE
CCDC65	green	FALSE	FALSE
FKBP11	blue	FALSE	FALSE
ARF3	red	FALSE	FALSE
WNT10B	red	FALSE	FALSE
DDN	green	FALSE	FALSE
PRKAG1	grey	FALSE	FALSE
KMT2D	grey	FALSE	FALSE
RHEBL1	turquoise	FALSE	FALSE
LMBR1L	blue	FALSE	FALSE
TUBA1B	turquoise	FALSE	FALSE
TUBA1A	grey	FALSE	FALSE
DNAJC22	grey	FALSE	FALSE
SPATS2	red	FALSE	FALSE
KCNH3	green	FALSE	FALSE
MCRS1	brown	FALSE	FALSE
PRPF40B	green	FALSE	FALSE
FMNL3	greenyellow	FALSE	FALSE
TMBIM6	tan	FALSE	FALSE
NCKAP5L	blue	FALSE	FALSE
BCDIN3D-AS1	grey	FALSE	FALSE
BCDIN3D	grey	FALSE	FALSE
FAIM2	red	FALSE	FALSE
RACGAP1	grey	FALSE	FALSE
ASIC1	blue	FALSE	FALSE
SMARCD1	grey	FALSE	FALSE
GPD1	grey	FALSE	FALSE
COX14	grey	FALSE	FALSE
CERS5	pink	FALSE	FALSE
LIMA1	grey	FALSE	FALSE
FAM186A	pink	FALSE	FALSE
LARP4	magenta	FALSE	FALSE
DIP2B	salmon	FALSE	FALSE
ATF1	yellow	FALSE	FALSE
METTL7A	greenyellow	FALSE	FALSE
SLC11A2	black	FALSE	FALSE
LETMD1	turquoise	FALSE	FALSE
CSRNP2	turquoise	FALSE	FALSE
TFCP2	grey	FALSE	FALSE
POU6F1	green	FALSE	FALSE
DAZAP2	yellow	FALSE	FALSE
BIN2	grey	FALSE	FALSE
GALNT6	grey	FALSE	FALSE
SLC4A8	turquoise	FALSE	FALSE
SCN8A	turquoise	FALSE	FALSE
ACVRL1	grey	FALSE	FALSE
ACVR1B	red	FALSE	FALSE
GRASP	brown	FALSE	FALSE
NR4A1	grey	FALSE	FALSE
ATG101	grey	FALSE	FALSE
EIF4B	grey	FALSE	FALSE
	grey	FALSE	FALSE
TNS2	greenyellow	FALSE	FALSE
SPRYD3	red	FALSE	FALSE
IGFBP6	brown	FALSE	FALSE
CSAD	blue	FALSE	FALSE
ZNF740	grey	FALSE	FALSE
RARG	purple	FALSE	FALSE
MFSD5	grey	FALSE	FALSE
PFDN5	grey	FALSE	FALSE
C12orf10	grey	FALSE	FALSE
AAAS	grey	FALSE	FALSE
SP1	tan	FALSE	FALSE
PRR13	grey	FALSE	FALSE
PCBP2	grey	FALSE	FALSE
MAP3K12	green	FALSE	FALSE
TARBP2	brown	FALSE	FALSE
ATF7	tan	FALSE	FALSE
ATP5MC2	grey	FALSE	FALSE
CALCOCO1	grey	FALSE	FALSE
SMUG1	grey	FALSE	FALSE
CBX5	grey	FALSE	FALSE
HNRNPA1	grey	FALSE	FALSE
COPZ1	grey	FALSE	FALSE
ZNF385A	purple	FALSE	FALSE
ITGA5	grey	FALSE	FALSE
NCKAP1L	grey	FALSE	FALSE
PDE1B	red	FALSE	FALSE
PPP1R1A	grey	FALSE	FALSE
TESPA1	red	FALSE	FALSE
METTL7B	grey	FALSE	FALSE
ITGA7	greenyellow	FALSE	FALSE
BLOC1S1	brown	FALSE	FALSE
CD63	grey	FALSE	FALSE
	grey	FALSE	FALSE
GDF11	greenyellow	FALSE	FALSE
DNAJC14	grey	FALSE	FALSE
TMEM198B	grey	FALSE	FALSE
PYM1	grey	FALSE	FALSE
DGKA	grey	FALSE	FALSE
CDK2	grey	FALSE	FALSE
RAB5B	grey	FALSE	FALSE
SUOX	grey	FALSE	FALSE
IKZF4	pink	FALSE	FALSE
RPS26	grey	FALSE	FALSE
ERBB3	salmon	FALSE	FALSE
PA2G4	grey	FALSE	FALSE
RPL41	grey	FALSE	FALSE
ZC3H10	grey	FALSE	FALSE
ESYT1	grey	FALSE	FALSE
MYL6B	grey	FALSE	FALSE
MYL6	grey	FALSE	FALSE
SMARCC2	grey	FALSE	FALSE
RNF41	turquoise	FALSE	FALSE
NABP2	brown	FALSE	FALSE
ANKRD52	blue	FALSE	FALSE
COQ10A	grey	FALSE	FALSE
CS	grey	FALSE	FALSE
CNPY2	grey	FALSE	FALSE
PAN2	grey	FALSE	FALSE
STAT2	grey	FALSE	FALSE
TIMELESS	grey	FALSE	FALSE
SPRYD4	pink	FALSE	FALSE
GLS2	red	FALSE	FALSE
RBMS2	greenyellow	FALSE	FALSE
BAZ2A	greenyellow	FALSE	FALSE
ATP5F1B	turquoise	FALSE	FALSE
PTGES3	grey	FALSE	FALSE
NACA	grey	FALSE	FALSE
PRIM1	grey	FALSE	FALSE
HSD17B6	grey	FALSE	FALSE
ZBTB39	grey	FALSE	FALSE
TAC3	turquoise	FALSE	FALSE
NEMP1	magenta	FALSE	FALSE
NAB2	green	FALSE	FALSE
STAT6	grey	FALSE	FALSE
LRP1	grey	FALSE	FALSE
SHMT2	grey	FALSE	FALSE
NDUFA4L2	grey	FALSE	FALSE
R3HDM2	green	FALSE	FALSE
ARHGAP9	grey	FALSE	FALSE
MARS	grey	FALSE	FALSE
DDIT3	grey	FALSE	FALSE
MBD6	purple	FALSE	FALSE
DCTN2	turquoise	FALSE	FALSE
KIF5A	grey	FALSE	FALSE
PIP4K2C	turquoise	FALSE	FALSE
DTX3	green	FALSE	FALSE
ARHGEF25	red	FALSE	FALSE
B4GALNT1	red	FALSE	FALSE
OS9	grey	FALSE	FALSE
AGAP2	green	FALSE	FALSE
TSPAN31	grey	FALSE	FALSE
CDK4	grey	FALSE	FALSE
2020-03-09	brown	FALSE	FALSE
METTL1	grey	FALSE	FALSE
EEF1AKMT3	grey	FALSE	FALSE
TSFM	turquoise	FALSE	FALSE
AVIL	pink	FALSE	FALSE
CTDSP2	greenyellow	FALSE	FALSE
ATP23	turquoise	FALSE	FALSE
LRIG3	yellow	FALSE	FALSE
SLC16A7	turquoise	FALSE	FALSE
TAFA2	turquoise	FALSE	FALSE
USP15	turquoise	FALSE	FALSE
MON2	magenta	FALSE	FALSE
PPM1H	turquoise	FALSE	FALSE
DPY19L2	turquoise	FALSE	FALSE
RXYLT1	black	FALSE	FALSE
SRGAP1	greenyellow	FALSE	FALSE
C12orf66	grey	FALSE	FALSE
XPOT	magenta	FALSE	FALSE
TBK1	turquoise	FALSE	FALSE
RASSF3	grey	FALSE	FALSE
GNS	grey	FALSE	FALSE
TBC1D30	turquoise	FALSE	FALSE
LINC02389	turquoise	FALSE	FALSE
WIF1	grey	FALSE	FALSE
LEMD3	turquoise	FALSE	FALSE
MSRB3	tan	FALSE	FALSE
LLPH	grey	FALSE	FALSE
TMBIM4	grey	FALSE	FALSE
IRAK3	grey	FALSE	FALSE
HELB	grey	FALSE	FALSE
GRIP1	turquoise	FALSE	FALSE
CAND1	turquoise	FALSE	FALSE
DYRK2	black	FALSE	FALSE
MDM1	magenta	FALSE	FALSE
RAP1B	yellow	FALSE	FALSE
NUP107	grey	FALSE	FALSE
SLC35E3	pink	FALSE	FALSE
MDM2	pink	FALSE	FALSE
CPM	purple	FALSE	FALSE
CPSF6	black	FALSE	FALSE
YEATS4	turquoise	FALSE	FALSE
FRS2	yellow	FALSE	FALSE
CCT2	turquoise	FALSE	FALSE
BEST3	grey	FALSE	FALSE
RAB3IP	grey	FALSE	FALSE
CNOT2	grey	FALSE	FALSE
KCNMB4	grey	FALSE	FALSE
PTPRB	grey	FALSE	FALSE
PTPRR	turquoise	FALSE	FALSE
LGR5	yellow	FALSE	FALSE
ZFC3H1	yellow	FALSE	FALSE
THAP2	magenta	FALSE	FALSE
TMEM19	grey	FALSE	FALSE
RAB21	magenta	FALSE	FALSE
TBC1D15	magenta	FALSE	FALSE
TRHDE	turquoise	FALSE	FALSE
TRHDE-AS1	turquoise	FALSE	FALSE
ATXN7L3B	turquoise	FALSE	FALSE
KCNC2	turquoise	FALSE	FALSE
CAPS2	turquoise	FALSE	FALSE
GLIPR1L2	grey	FALSE	FALSE
GLIPR1	turquoise	FALSE	FALSE
KRR1	grey	FALSE	FALSE
PHLDA1	grey	FALSE	FALSE
NAP1L1	grey	FALSE	FALSE
BBS10	black	FALSE	FALSE
OSBPL8	turquoise	FALSE	FALSE
ZDHHC17	turquoise	FALSE	FALSE
CSRP2	grey	FALSE	FALSE
NAV3	grey	FALSE	FALSE
SYT1	turquoise	FALSE	FALSE
PAWR	yellow	FALSE	FALSE
PPP1R12A	grey	FALSE	FALSE
OTOGL	turquoise	FALSE	FALSE
LIN7A	turquoise	FALSE	FALSE
ACSS3	tan	FALSE	FALSE
PPFIA2	grey	FALSE	FALSE
CCDC59	grey	FALSE	FALSE
METTL25	grey	FALSE	FALSE
TMTC2	salmon	FALSE	FALSE
SLC6A15	turquoise	FALSE	FALSE
MGAT4C	grey	FALSE	FALSE
C12orf29	turquoise	FALSE	FALSE
CEP290	pink	FALSE	FALSE
TMTC3	black	FALSE	FALSE
KITLG	turquoise	FALSE	FALSE
DUSP6	grey	FALSE	FALSE
POC1B	yellow	FALSE	FALSE
ATP2B1	turquoise	FALSE	FALSE
ATP2B1-AS1	turquoise	FALSE	FALSE
DCN	yellow	FALSE	FALSE
BTG1	grey	FALSE	FALSE
EEA1	grey	FALSE	FALSE
NUDT4	turquoise	FALSE	FALSE
UBE2N	turquoise	FALSE	FALSE
MRPL42	turquoise	FALSE	FALSE
SOCS2	grey	FALSE	FALSE
CRADD	grey	FALSE	FALSE
PLXNC1	turquoise	FALSE	FALSE
CEP83	grey	FALSE	FALSE
TMCC3	salmon	FALSE	FALSE
NDUFA12	turquoise	FALSE	FALSE
NR2C1	grey	FALSE	FALSE
FGD6	grey	FALSE	FALSE
VEZT	grey	FALSE	FALSE
METAP2	grey	FALSE	FALSE
NTN4	turquoise	FALSE	FALSE
SNRPF	grey	FALSE	FALSE
LTA4H	turquoise	FALSE	FALSE
ELK3	tan	FALSE	FALSE
CDK17	black	FALSE	FALSE
NEDD1	yellow	FALSE	FALSE
RMST	grey	FALSE	FALSE
SLC9A7P1	turquoise	FALSE	FALSE
TMPO	grey	FALSE	FALSE
SLC25A3	turquoise	FALSE	FALSE
IKBIP	grey	FALSE	FALSE
APAF1	grey	FALSE	FALSE
ANKS1B	green	FALSE	FALSE
UHRF1BP1L	turquoise	FALSE	FALSE
GOLGA2P5	grey	FALSE	FALSE
ACTR6	turquoise	FALSE	FALSE
SCYL2	black	FALSE	FALSE
ANO4	grey	FALSE	FALSE
UTP20	pink	FALSE	FALSE
ARL1	turquoise	FALSE	FALSE
MYBPC1	grey	FALSE	FALSE
CHPT1	yellow	FALSE	FALSE
SYCP3	pink	FALSE	FALSE
GNPTAB	grey	FALSE	FALSE
DRAM1	grey	FALSE	FALSE
WASHC3	grey	FALSE	FALSE
PAH	grey	FALSE	FALSE
ASCL1	grey	FALSE	FALSE
NT5DC3	turquoise	FALSE	FALSE
HSP90B1	grey	FALSE	FALSE
C12orf73	turquoise	FALSE	FALSE
TDG	grey	FALSE	FALSE
GLT8D2	turquoise	FALSE	FALSE
HCFC2	black	FALSE	FALSE
NFYB	grey	FALSE	FALSE
TXNRD1	magenta	FALSE	FALSE
CHST11	tan	FALSE	FALSE
SLC41A2	turquoise	FALSE	FALSE
C12orf45	brown	FALSE	FALSE
ALDH1L2	grey	FALSE	FALSE
WASHC4	magenta	FALSE	FALSE
APPL2	tan	FALSE	FALSE
C12orf75	grey	FALSE	FALSE
NUAK1	turquoise	FALSE	FALSE
CKAP4	grey	FALSE	FALSE
TCP11L2	salmon	FALSE	FALSE
POLR3B	turquoise	FALSE	FALSE
RFX4	tan	FALSE	FALSE
RIC8B	grey	FALSE	FALSE
TMEM263	black	FALSE	FALSE
MTERF2	grey	FALSE	FALSE
CRY1	magenta	FALSE	FALSE
BTBD11	turquoise	FALSE	FALSE
PWP1	turquoise	FALSE	FALSE
PRDM4	turquoise	FALSE	FALSE
WSCD2	red	FALSE	FALSE
CMKLR1	grey	FALSE	FALSE
FICD	grey	FALSE	FALSE
SART3	grey	FALSE	FALSE
ISCU	turquoise	FALSE	FALSE
TMEM119	grey	FALSE	FALSE
SELPLG	grey	FALSE	FALSE
CORO1C	grey	FALSE	FALSE
SSH1	grey	FALSE	FALSE
SVOP	red	FALSE	FALSE
USP30	grey	FALSE	FALSE
ALKBH2	grey	FALSE	FALSE
UNG	grey	FALSE	FALSE
ACACB	greenyellow	FALSE	FALSE
KCTD10	grey	FALSE	FALSE
UBE3B	grey	FALSE	FALSE
MMAB	grey	FALSE	FALSE
MVK	brown	FALSE	FALSE
FAM222A	purple	FALSE	FALSE
GLTP	salmon	FALSE	FALSE
TCHP	grey	FALSE	FALSE
GIT2	grey	FALSE	FALSE
ANKRD13A	salmon	FALSE	FALSE
C12orf76	grey	FALSE	FALSE
IFT81	grey	FALSE	FALSE
ATP2A2	turquoise	FALSE	FALSE
ANAPC7	turquoise	FALSE	FALSE
ARPC3	turquoise	FALSE	FALSE
GPN3	black	FALSE	FALSE
FAM216A	turquoise	FALSE	FALSE
VPS29	turquoise	FALSE	FALSE
PPTC7	turquoise	FALSE	FALSE
TCTN1	grey	FALSE	FALSE
HVCN1	greenyellow	FALSE	FALSE
PPP1CC	yellow	FALSE	FALSE
CUX2	red	FALSE	FALSE
PHETA1	blue	FALSE	FALSE
SH2B3	grey	FALSE	FALSE
ATXN2	pink	FALSE	FALSE
BRAP	grey	FALSE	FALSE
ACAD10	pink	FALSE	FALSE
ALDH2	grey	FALSE	FALSE
MAPKAPK5-AS1	grey	FALSE	FALSE
MAPKAPK5	grey	FALSE	FALSE
TMEM116	grey	FALSE	FALSE
ERP29	turquoise	FALSE	FALSE
NAA25	grey	FALSE	FALSE
TRAFD1	salmon	FALSE	FALSE
HECTD4	green	FALSE	FALSE
RPL6	grey	FALSE	FALSE
PTPN11	grey	FALSE	FALSE
RPH3A	red	FALSE	FALSE
OAS1	grey	FALSE	FALSE
OAS3	grey	FALSE	FALSE
OAS2	grey	FALSE	FALSE
DTX1	blue	FALSE	FALSE
RASAL1	green	FALSE	FALSE
DDX54	brown	FALSE	FALSE
RITA1	red	FALSE	FALSE
TPCN1	purple	FALSE	FALSE
SLC8B1	purple	FALSE	FALSE
PLBD2	green	FALSE	FALSE
SDS	grey	FALSE	FALSE
SDSL	grey	FALSE	FALSE
LINC01234	turquoise	FALSE	FALSE
RBM19	blue	FALSE	FALSE
TBX3	grey	FALSE	FALSE
MED13L	yellow	FALSE	FALSE
C12orf49	grey	FALSE	FALSE
RNFT2	red	FALSE	FALSE
HRK	grey	FALSE	FALSE
FBXW8	pink	FALSE	FALSE
TESC	grey	FALSE	FALSE
FBXO21	grey	FALSE	FALSE
NOS1	grey	FALSE	FALSE
KSR2	red	FALSE	FALSE
RFC5	grey	FALSE	FALSE
WSB2	turquoise	FALSE	FALSE
VSIG10	grey	FALSE	FALSE
PEBP1	grey	FALSE	FALSE
TAOK3	pink	FALSE	FALSE
SUDS3	grey	FALSE	FALSE
SRRM4	red	FALSE	FALSE
HSPB8	tan	FALSE	FALSE
TMEM233	grey	FALSE	FALSE
PRKAB1	grey	FALSE	FALSE
CIT	green	FALSE	FALSE
BICDL1	red	FALSE	FALSE
RAB35	grey	FALSE	FALSE
GCN1	grey	FALSE	FALSE
RPLP0	grey	FALSE	FALSE
PXN	greenyellow	FALSE	FALSE
SIRT4	grey	FALSE	FALSE
MSI1	purple	FALSE	FALSE
COX6A1	brown	FALSE	FALSE
TRIAP1	turquoise	FALSE	FALSE
GATC	grey	FALSE	FALSE
SRSF9	grey	FALSE	FALSE
DYNLL1	turquoise	FALSE	FALSE
NRAV	grey	FALSE	FALSE
COQ5	grey	FALSE	FALSE
RNF10	grey	FALSE	FALSE
POP5	grey	FALSE	FALSE
CABP1	red	FALSE	FALSE
MLEC	grey	FALSE	FALSE
UNC119B	tan	FALSE	FALSE
ACADS	grey	FALSE	FALSE
SPPL3	grey	FALSE	FALSE
C12orf43	brown	FALSE	FALSE
P2RX7	grey	FALSE	FALSE
P2RX4	grey	FALSE	FALSE
CAMKK2	red	FALSE	FALSE
ANAPC5	grey	FALSE	FALSE
RNF34	turquoise	FALSE	FALSE
KDM2B	green	FALSE	FALSE
ORAI1	purple	FALSE	FALSE
MORN3	brown	FALSE	FALSE
TMEM120B	blue	FALSE	FALSE
LINC01089	blue	FALSE	FALSE
SETD1B	blue	FALSE	FALSE
PSMD9	blue	FALSE	FALSE
WDR66	grey	FALSE	FALSE
BCL7A	red	FALSE	FALSE
MLXIP	blue	FALSE	FALSE
LRRC43	grey	FALSE	FALSE
B3GNT4	red	FALSE	FALSE
DIABLO	grey	FALSE	FALSE
VPS33A	grey	FALSE	FALSE
CLIP1	grey	FALSE	FALSE
ZCCHC8	grey	FALSE	FALSE
RSRC2	grey	FALSE	FALSE
KNTC1	grey	FALSE	FALSE
DENR	grey	FALSE	FALSE
CCDC62	grey	FALSE	FALSE
HIP1R	purple	FALSE	FALSE
VPS37B	blue	FALSE	FALSE
ABCB9	blue	FALSE	FALSE
PITPNM2	blue	FALSE	FALSE
MPHOSPH9	grey	FALSE	FALSE
C12orf65	pink	FALSE	FALSE
CDK2AP1	greenyellow	FALSE	FALSE
SBNO1	green	FALSE	FALSE
KMT5A	purple	FALSE	FALSE
RILPL2	blue	FALSE	FALSE
SNRNP35	blue	FALSE	FALSE
RILPL1	blue	FALSE	FALSE
TMED2	black	FALSE	FALSE
DDX55	pink	FALSE	FALSE
EIF2B1	grey	FALSE	FALSE
GTF2H3	grey	FALSE	FALSE
TCTN2	grey	FALSE	FALSE
ATP6V0A2	grey	FALSE	FALSE
DNAH10	grey	FALSE	FALSE
CCDC92	green	FALSE	FALSE
ZNF664	tan	FALSE	FALSE
RFLNA	grey	FALSE	FALSE
NCOR2	blue	FALSE	FALSE
SCARB1	purple	FALSE	FALSE
UBC	grey	FALSE	FALSE
DHX37	blue	FALSE	FALSE
BRI3BP	grey	FALSE	FALSE
AACS	red	FALSE	FALSE
TMEM132B	turquoise	FALSE	FALSE
LINC00507	turquoise	FALSE	FALSE
TMEM132C	grey	FALSE	FALSE
SLC15A4	black	FALSE	FALSE
GLT1D1	turquoise	FALSE	FALSE
TMEM132D	red	FALSE	FALSE
RIMBP2	red	FALSE	FALSE
STX2	yellow	FALSE	FALSE
RAN	turquoise	FALSE	FALSE
ADGRD1	grey	FALSE	FALSE
SFSWAP	pink	FALSE	FALSE
MMP17	blue	FALSE	FALSE
ULK1	green	FALSE	FALSE
PUS1	blue	FALSE	FALSE
EP400	grey	FALSE	FALSE
EP400P1	pink	FALSE	FALSE
DDX51	green	FALSE	FALSE
NOC4L	brown	FALSE	FALSE
GALNT9	green	FALSE	FALSE
FBRSL1	blue	FALSE	FALSE
POLE	blue	FALSE	FALSE
PXMP2	grey	FALSE	FALSE
PGAM5	brown	FALSE	FALSE
ANKLE2	grey	FALSE	FALSE
GOLGA3	blue	FALSE	FALSE
CHFR	blue	FALSE	FALSE
ZNF605	grey	FALSE	FALSE
ZNF26	grey	FALSE	FALSE
ZNF84	grey	FALSE	FALSE
ZNF140	grey	FALSE	FALSE
ZNF891	pink	FALSE	FALSE
ZNF10	grey	FALSE	FALSE
ZNF268	grey	FALSE	FALSE
MPHOSPH8	pink	FALSE	FALSE
PSPC1	turquoise	FALSE	FALSE
ZMYM5	pink	FALSE	FALSE
ZMYM2	magenta	FALSE	FALSE
GJB6	grey	FALSE	FALSE
CRYL1	grey	FALSE	FALSE
IFT88	yellow	FALSE	FALSE
IL17D	grey	FALSE	FALSE
EEF1AKMT1	grey	FALSE	FALSE
XPO4	black	FALSE	FALSE
LATS2	greenyellow	FALSE	FALSE
SAP18	grey	FALSE	FALSE
MRPL57	grey	FALSE	FALSE
ZDHHC20	yellow	FALSE	FALSE
MICU2	black	FALSE	FALSE
FGF9	turquoise	FALSE	FALSE
SACS	turquoise	FALSE	FALSE
MIPEP	grey	FALSE	FALSE
SPATA13	tan	FALSE	FALSE
PARP4	tan	FALSE	FALSE
CENPJ	grey	FALSE	FALSE
AMER2	salmon	FALSE	FALSE
MTMR6	turquoise	FALSE	FALSE
NUP58	black	FALSE	FALSE
ATP8A2	red	FALSE	FALSE
RNF6	turquoise	FALSE	FALSE
CDK8	turquoise	FALSE	FALSE
WASF3	tan	FALSE	FALSE
GPR12	turquoise	FALSE	FALSE
USP12	magenta	FALSE	FALSE
RPL21	grey	FALSE	FALSE
RASL11A	grey	FALSE	FALSE
GTF3A	grey	FALSE	FALSE
MTIF3	grey	FALSE	FALSE
LNX2	grey	FALSE	FALSE
POLR1D	grey	FALSE	FALSE
PAN3	yellow	FALSE	FALSE
FLT1	grey	FALSE	FALSE
POMP	grey	FALSE	FALSE
SLC46A3	grey	FALSE	FALSE
MTUS2	red	FALSE	FALSE
SLC7A1	grey	FALSE	FALSE
UBL3	magenta	FALSE	FALSE
KATNAL1	turquoise	FALSE	FALSE
HMGB1	magenta	FALSE	FALSE
USPL1	black	FALSE	FALSE
ALOX5AP	grey	FALSE	FALSE
HSPH1	turquoise	FALSE	FALSE
B3GLCT	black	FALSE	FALSE
FRY	turquoise	FALSE	FALSE
N4BP2L1	grey	FALSE	FALSE
N4BP2L2	pink	FALSE	FALSE
N4BP2L2-IT2	grey	FALSE	FALSE
PDS5B	grey	FALSE	FALSE
STARD13	grey	FALSE	FALSE
RFC3	grey	FALSE	FALSE
NBEA	turquoise	FALSE	FALSE
DCLK1	turquoise	FALSE	FALSE
SPART	magenta	FALSE	FALSE
CCNA1	turquoise	FALSE	FALSE
SERTM1	turquoise	FALSE	FALSE
RFXAP	grey	FALSE	FALSE
SMAD9	yellow	FALSE	FALSE
ALG5	grey	FALSE	FALSE
EXOSC8	grey	FALSE	FALSE
SUPT20H	yellow	FALSE	FALSE
UFM1	black	FALSE	FALSE
FREM2	grey	FALSE	FALSE
PROSER1	grey	FALSE	FALSE
NHLRC3	grey	FALSE	FALSE
LHFPL6	grey	FALSE	FALSE
COG6	turquoise	FALSE	FALSE
FOXO1	tan	FALSE	FALSE
MRPS31	grey	FALSE	FALSE
SLC25A15	grey	FALSE	FALSE
ELF1	tan	FALSE	FALSE
WBP4	grey	FALSE	FALSE
KBTBD6	grey	FALSE	FALSE
KBTBD7	turquoise	FALSE	FALSE
MTRF1	grey	FALSE	FALSE
NAA16	grey	FALSE	FALSE
RGCC	grey	FALSE	FALSE
VWA8	grey	FALSE	FALSE
DGKH	turquoise	FALSE	FALSE
AKAP11	turquoise	FALSE	FALSE
EPSTI1	grey	FALSE	FALSE
DNAJC15	grey	FALSE	FALSE
ENOX1	grey	FALSE	FALSE
LACC1	yellow	FALSE	FALSE
SERP2	grey	FALSE	FALSE
TSC22D1	grey	FALSE	FALSE
TSC22D1-AS1	grey	FALSE	FALSE
NUFIP1	turquoise	FALSE	FALSE
GPALPP1	grey	FALSE	FALSE
GTF2F2	grey	FALSE	FALSE
KCTD4	grey	FALSE	FALSE
TPT1	grey	FALSE	FALSE
SLC25A30	yellow	FALSE	FALSE
COG3	black	FALSE	FALSE
SIAH3	turquoise	FALSE	FALSE
ZC3H13	pink	FALSE	FALSE
CPB2-AS1	pink	FALSE	FALSE
LCP1	grey	FALSE	FALSE
RUBCNL	grey	FALSE	FALSE
LRCH1	grey	FALSE	FALSE
ESD	black	FALSE	FALSE
HTR2A	turquoise	FALSE	FALSE
SUCLA2	turquoise	FALSE	FALSE
NUDT15	turquoise	FALSE	FALSE
MED4	grey	FALSE	FALSE
ITM2B	magenta	FALSE	FALSE
RB1	magenta	FALSE	FALSE
LPAR6	yellow	FALSE	FALSE
RCBTB2	magenta	FALSE	FALSE
CYSLTR2	grey	FALSE	FALSE
FNDC3A	magenta	FALSE	FALSE
CDADC1	turquoise	FALSE	FALSE
CAB39L	grey	FALSE	FALSE
SETDB2	grey	FALSE	FALSE
PHF11	yellow	FALSE	FALSE
RCBTB1	yellow	FALSE	FALSE
EBPL	grey	FALSE	FALSE
KPNA3	black	FALSE	FALSE
SPRYD7	turquoise	FALSE	FALSE
DLEU2	pink	FALSE	FALSE
TRIM13	grey	FALSE	FALSE
RNASEH2B	turquoise	FALSE	FALSE
FAM124A	purple	FALSE	FALSE
INTS6	pink	FALSE	FALSE
INTS6-AS1	grey	FALSE	FALSE
WDFY2	tan	FALSE	FALSE
DHRS12	grey	FALSE	FALSE
ATP7B	grey	FALSE	FALSE
ALG11	grey	FALSE	FALSE
UTP14C	grey	FALSE	FALSE
NEK5	grey	FALSE	FALSE
NEK3	salmon	FALSE	FALSE
THSD1	grey	FALSE	FALSE
VPS36	turquoise	FALSE	FALSE
CKAP2	turquoise	FALSE	FALSE
HNRNPA1L2	grey	FALSE	FALSE
SUGT1	grey	FALSE	FALSE
PCDH8	turquoise	FALSE	FALSE
PCDH17	grey	FALSE	FALSE
TDRD3	grey	FALSE	FALSE
PCDH9	yellow	FALSE	FALSE
DACH1	turquoise	FALSE	FALSE
MZT1	turquoise	FALSE	FALSE
DIS3	grey	FALSE	FALSE
PIBF1	grey	FALSE	FALSE
KLF5	grey	FALSE	FALSE
KLF12	black	FALSE	FALSE
TBC1D4	grey	FALSE	FALSE
COMMD6	grey	FALSE	FALSE
LMO7	turquoise	FALSE	FALSE
KCTD12	grey	FALSE	FALSE
CLN5	grey	FALSE	FALSE
FBXL3	magenta	FALSE	FALSE
MYCBP2	grey	FALSE	FALSE
SLAIN1	yellow	FALSE	FALSE
EDNRB	yellow	FALSE	FALSE
OBI1-AS1	grey	FALSE	FALSE
OBI1	turquoise	FALSE	FALSE
RBM26	grey	FALSE	FALSE
NDFIP2	turquoise	FALSE	FALSE
SPRY2	grey	FALSE	FALSE
SLITRK1	grey	FALSE	FALSE
SLITRK5	grey	FALSE	FALSE
GPC5	grey	FALSE	FALSE
TGDS	magenta	FALSE	FALSE
GPR180	turquoise	FALSE	FALSE
SOX21	grey	FALSE	FALSE
SOX21-AS1	grey	FALSE	FALSE
ABCC4	yellow	FALSE	FALSE
CLDN10	grey	FALSE	FALSE
DZIP1	grey	FALSE	FALSE
DNAJC3-DT	grey	FALSE	FALSE
DNAJC3	yellow	FALSE	FALSE
UGGT2	grey	FALSE	FALSE
HS6ST3	turquoise	FALSE	FALSE
MBNL2	black	FALSE	FALSE
RAP2A	turquoise	FALSE	FALSE
IPO5	turquoise	FALSE	FALSE
FARP1	grey	FALSE	FALSE
STK24	grey	FALSE	FALSE
DOCK9	yellow	FALSE	FALSE
UBAC2	grey	FALSE	FALSE
TM9SF2	black	FALSE	FALSE
CLYBL	grey	FALSE	FALSE
ZIC5	tan	FALSE	FALSE
ZIC2	greenyellow	FALSE	FALSE
PCCA	grey	FALSE	FALSE
TMTC4	grey	FALSE	FALSE
NALCN	turquoise	FALSE	FALSE
FGF14	turquoise	FALSE	FALSE
FGF14-AS2	grey	FALSE	FALSE
TPP2	black	FALSE	FALSE
TEX30	turquoise	FALSE	FALSE
POGLUT2	grey	FALSE	FALSE
BIVM	grey	FALSE	FALSE
ERCC5	pink	FALSE	FALSE
EFNB2	grey	FALSE	FALSE
ARGLU1	magenta	FALSE	FALSE
FAM155A	red	FALSE	FALSE
LIG4	turquoise	FALSE	FALSE
ABHD13	black	FALSE	FALSE
TNFSF13B	grey	FALSE	FALSE
MYO16	turquoise	FALSE	FALSE
IRS2	grey	FALSE	FALSE
COL4A1	grey	FALSE	FALSE
COL4A2	grey	FALSE	FALSE
RAB20	grey	FALSE	FALSE
NAXD	grey	FALSE	FALSE
CARS2	blue	FALSE	FALSE
ING1	grey	FALSE	FALSE
ANKRD10	magenta	FALSE	FALSE
ARHGEF7	turquoise	FALSE	FALSE
TEX29	grey	FALSE	FALSE
SOX1	grey	FALSE	FALSE
SOX1-OT	grey	FALSE	FALSE
TUBGCP3	grey	FALSE	FALSE
ATP11A	grey	FALSE	FALSE
MCF2L	blue	FALSE	FALSE
PCID2	grey	FALSE	FALSE
CUL4A	magenta	FALSE	FALSE
LAMP1	salmon	FALSE	FALSE
ADPRHL1	red	FALSE	FALSE
DCUN1D2	grey	FALSE	FALSE
TMCO3	grey	FALSE	FALSE
TFDP1	grey	FALSE	FALSE
TMEM255B	blue	FALSE	FALSE
GAS6	blue	FALSE	FALSE
GAS6-DT	grey	FALSE	FALSE
RASA3	grey	FALSE	FALSE
CDC16	grey	FALSE	FALSE
UPF3A	pink	FALSE	FALSE
CHAMP1	grey	FALSE	FALSE
TTC5	grey	FALSE	FALSE
CCNB1IP1	grey	FALSE	FALSE
PARP2	turquoise	FALSE	FALSE
TEP1	greenyellow	FALSE	FALSE
OSGEP	grey	FALSE	FALSE
APEX1	grey	FALSE	FALSE
PIP4P1	turquoise	FALSE	FALSE
PNP	grey	FALSE	FALSE
RNASE1	salmon	FALSE	FALSE
METTL17	grey	FALSE	FALSE
NDRG2	greenyellow	FALSE	FALSE
ARHGEF40	greenyellow	FALSE	FALSE
ZNF219	blue	FALSE	FALSE
LINC00641	turquoise	FALSE	FALSE
HNRNPC	grey	FALSE	FALSE
SUPT16H	grey	FALSE	FALSE
CHD8	grey	FALSE	FALSE
RAB2B	grey	FALSE	FALSE
TOX4	grey	FALSE	FALSE
METTL3	grey	FALSE	FALSE
SALL2	greenyellow	FALSE	FALSE
DAD1	grey	FALSE	FALSE
ABHD4	greenyellow	FALSE	FALSE
OXA1L	grey	FALSE	FALSE
SLC7A7	grey	FALSE	FALSE
MRPL52	brown	FALSE	FALSE
MMP14	grey	FALSE	FALSE
LRP10	greenyellow	FALSE	FALSE
RBM23	grey	FALSE	FALSE
PRMT5	turquoise	FALSE	FALSE
HAUS4	grey	FALSE	FALSE
AJUBA	grey	FALSE	FALSE
C14orf93	grey	FALSE	FALSE
PSMB5	grey	FALSE	FALSE
CDH24	blue	FALSE	FALSE
ACIN1	grey	FALSE	FALSE
C14orf119	grey	FALSE	FALSE
SLC7A8	red	FALSE	FALSE
HOMEZ	purple	FALSE	FALSE
PPP1R3E	blue	FALSE	FALSE
BCL2L2	grey	FALSE	FALSE
PABPN1	blue	FALSE	FALSE
SLC22A17	red	FALSE	FALSE
EFS	grey	FALSE	FALSE
CMTM5	grey	FALSE	FALSE
MYH7	grey	FALSE	FALSE
NGDN	turquoise	FALSE	FALSE
ZFHX2	blue	FALSE	FALSE
THTPA	grey	FALSE	FALSE
AP1G2	green	FALSE	FALSE
JPH4	green	FALSE	FALSE
DHRS4-AS1	grey	FALSE	FALSE
DHRS4	grey	FALSE	FALSE
DHRS4L2	grey	FALSE	FALSE
CARMIL3	blue	FALSE	FALSE
CPNE6	grey	FALSE	FALSE
NRL	grey	FALSE	FALSE
PCK2	grey	FALSE	FALSE
DCAF11	grey	FALSE	FALSE
PSME1	grey	FALSE	FALSE
EMC9	grey	FALSE	FALSE
PSME2	grey	FALSE	FALSE
RNF31	grey	FALSE	FALSE
IRF9	grey	FALSE	FALSE
REC8	blue	FALSE	FALSE
TM9SF1	grey	FALSE	FALSE
TSSK4	pink	FALSE	FALSE
NEDD8	grey	FALSE	FALSE
GMPR2	turquoise	FALSE	FALSE
TINF2	grey	FALSE	FALSE
RABGGTA	green	FALSE	FALSE
DHRS1	grey	FALSE	FALSE
NOP9	grey	FALSE	FALSE
ADCY4	grey	FALSE	FALSE
NFATC4	greenyellow	FALSE	FALSE
NYNRIN	grey	FALSE	FALSE
KHNYN	tan	FALSE	FALSE
SDR39U1	grey	FALSE	FALSE
STXBP6	turquoise	FALSE	FALSE
NOVA1	grey	FALSE	FALSE
FOXG1	grey	FALSE	FALSE
LINC01551	grey	FALSE	FALSE
PRKD1	yellow	FALSE	FALSE
G2E3	black	FALSE	FALSE
SCFD1	black	FALSE	FALSE
STRN3	magenta	FALSE	FALSE
AP4S1	grey	FALSE	FALSE
HECTD1	black	FALSE	FALSE
HEATR5A	tan	FALSE	FALSE
DTD2	grey	FALSE	FALSE
NUBPL	grey	FALSE	FALSE
ARHGAP5	yellow	FALSE	FALSE
AKAP6	turquoise	FALSE	FALSE
NPAS3	greenyellow	FALSE	FALSE
EGLN3	tan	FALSE	FALSE
SPTSSA	yellow	FALSE	FALSE
EAPP	turquoise	FALSE	FALSE
SNX6	magenta	FALSE	FALSE
CFL2	magenta	FALSE	FALSE
BAZ1A	pink	FALSE	FALSE
SRP54	black	FALSE	FALSE
PPP2R3C	magenta	FALSE	FALSE
PRORP	grey	FALSE	FALSE
PSMA6	grey	FALSE	FALSE
NFKBIA	grey	FALSE	FALSE
INSM2	turquoise	FALSE	FALSE
RALGAPA1	magenta	FALSE	FALSE
BRMS1L	turquoise	FALSE	FALSE
MBIP	grey	FALSE	FALSE
MIPOL1	grey	FALSE	FALSE
SSTR1	turquoise	FALSE	FALSE
CLEC14A	grey	FALSE	FALSE
LINC00639	salmon	FALSE	FALSE
SEC23A	turquoise	FALSE	FALSE
GEMIN2	grey	FALSE	FALSE
TRAPPC6B	turquoise	FALSE	FALSE
PNN	grey	FALSE	FALSE
MIA2	grey	FALSE	FALSE
FBXO33	turquoise	FALSE	FALSE
LRFN5	red	FALSE	FALSE
C14orf28	black	FALSE	FALSE
KLHL28	black	FALSE	FALSE
TOGARAM1	turquoise	FALSE	FALSE
PRPF39	grey	FALSE	FALSE
FKBP3	turquoise	FALSE	FALSE
FANCM	turquoise	FALSE	FALSE
MIS18BP1	grey	FALSE	FALSE
MDGA2	grey	FALSE	FALSE
RPS29	grey	FALSE	FALSE
RPL36AL	grey	FALSE	FALSE
DNAAF2	turquoise	FALSE	FALSE
POLE2	pink	FALSE	FALSE
KLHDC1	black	FALSE	FALSE
KLHDC2	turquoise	FALSE	FALSE
NEMF	pink	FALSE	FALSE
RN7SL2	blue	FALSE	FALSE
ARF6	grey	FALSE	FALSE
VCPKMT	turquoise	FALSE	FALSE
SOS2	yellow	FALSE	FALSE
L2HGDH	grey	FALSE	FALSE
DMAC2L	grey	FALSE	FALSE
CDKL1	grey	FALSE	FALSE
MAP4K5	yellow	FALSE	FALSE
ATL1	turquoise	FALSE	FALSE
SAV1	yellow	FALSE	FALSE
NIN	grey	FALSE	FALSE
PYGL	grey	FALSE	FALSE
ABHD12B	grey	FALSE	FALSE
TRIM9	grey	FALSE	FALSE
TMX1	magenta	FALSE	FALSE
FRMD6	grey	FALSE	FALSE
FRMD6-AS1	grey	FALSE	FALSE
GNG2	turquoise	FALSE	FALSE
RTRAF	grey	FALSE	FALSE
TXNDC16	turquoise	FALSE	FALSE
GPR137C	turquoise	FALSE	FALSE
ERO1A	turquoise	FALSE	FALSE
PSMC6	turquoise	FALSE	FALSE
STYX	magenta	FALSE	FALSE
GNPNAT1	turquoise	FALSE	FALSE
FERMT2	tan	FALSE	FALSE
DDHD1	turquoise	FALSE	FALSE
BMP4	grey	FALSE	FALSE
CNIH1	black	FALSE	FALSE
GMFB	black	FALSE	FALSE
CGRRF1	magenta	FALSE	FALSE
SAMD4A	grey	FALSE	FALSE
GCH1	grey	FALSE	FALSE
WDHD1	turquoise	FALSE	FALSE
SOCS4	yellow	FALSE	FALSE
MAPK1IP1L	grey	FALSE	FALSE
LGALS3	grey	FALSE	FALSE
FBXO34	turquoise	FALSE	FALSE
ATG14	grey	FALSE	FALSE
KTN1	yellow	FALSE	FALSE
PELI2	tan	FALSE	FALSE
TMEM260	grey	FALSE	FALSE
EXOC5	magenta	FALSE	FALSE
AP5M1	turquoise	FALSE	FALSE
NAA30	turquoise	FALSE	FALSE
ARMH4	grey	FALSE	FALSE
ACTR10	turquoise	FALSE	FALSE
PSMA3	grey	FALSE	FALSE
PSMA3-AS1	pink	FALSE	FALSE
ARID4A	grey	FALSE	FALSE
TIMM9	turquoise	FALSE	FALSE
KIAA0586	grey	FALSE	FALSE
DACT1	grey	FALSE	FALSE
DAAM1	grey	FALSE	FALSE
GPR135	grey	FALSE	FALSE
L3HYPDH	grey	FALSE	FALSE
JKAMP	black	FALSE	FALSE
RTN1	turquoise	FALSE	FALSE
PCNX4	grey	FALSE	FALSE
DHRS7	grey	FALSE	FALSE
PPM1A	black	FALSE	FALSE
SIX4	grey	FALSE	FALSE
MNAT1	grey	FALSE	FALSE
TRMT5	black	FALSE	FALSE
SLC38A6	grey	FALSE	FALSE
PRKCH	tan	FALSE	FALSE
HIF1A	grey	FALSE	FALSE
SNAPC1	grey	FALSE	FALSE
SYT16	turquoise	FALSE	FALSE
KCNH5	turquoise	FALSE	FALSE
RHOJ	grey	FALSE	FALSE
PPP2R5E	turquoise	FALSE	FALSE
WDR89	black	FALSE	FALSE
SGPP1	black	FALSE	FALSE
SYNE2	grey	FALSE	FALSE
MTHFD1	grey	FALSE	FALSE
ZBTB25	grey	FALSE	FALSE
AKAP5	turquoise	FALSE	FALSE
ZBTB1	yellow	FALSE	FALSE
HSPA2	salmon	FALSE	FALSE
PLEKHG3	salmon	FALSE	FALSE
SPTB	red	FALSE	FALSE
CHURC1	grey	FALSE	FALSE
RAB15	red	FALSE	FALSE
FNTB	grey	FALSE	FALSE
MAX	grey	FALSE	FALSE
FUT8	yellow	FALSE	FALSE
GPHN	turquoise	FALSE	FALSE
MPP5	magenta	FALSE	FALSE
ATP6V1D	turquoise	FALSE	FALSE
EIF2S1	black	FALSE	FALSE
TMEM229B	green	FALSE	FALSE
PLEKHH1	salmon	FALSE	FALSE
PIGH	grey	FALSE	FALSE
ARG2	turquoise	FALSE	FALSE
VTI1B	grey	FALSE	FALSE
RDH11	black	FALSE	FALSE
ZFYVE26	grey	FALSE	FALSE
RAD51B	yellow	FALSE	FALSE
ZFP36L1	tan	FALSE	FALSE
ACTN1	green	FALSE	FALSE
DCAF5	grey	FALSE	FALSE
EXD2	yellow	FALSE	FALSE
GALNT16	green	FALSE	FALSE
ERH	grey	FALSE	FALSE
SLC39A9	black	FALSE	FALSE
PLEKHD1	red	FALSE	FALSE
CCDC177	red	FALSE	FALSE
SUSD6	grey	FALSE	FALSE
SRSF5	grey	FALSE	FALSE
SMOC1	greenyellow	FALSE	FALSE
SLC8A3	turquoise	FALSE	FALSE
COX16	grey	FALSE	FALSE
SYNJ2BP	grey	FALSE	FALSE
ADAM20P1	grey	FALSE	FALSE
MED6	grey	FALSE	FALSE
TTC9	turquoise	FALSE	FALSE
MAP3K9	red	FALSE	FALSE
PCNX1	black	FALSE	FALSE
SIPA1L1	green	FALSE	FALSE
RGS6	red	FALSE	FALSE
DPF3	greenyellow	FALSE	FALSE
DCAF4	turquoise	FALSE	FALSE
ZFYVE1	grey	FALSE	FALSE
RBM25	pink	FALSE	FALSE
PSEN1	salmon	FALSE	FALSE
PAPLN	purple	FALSE	FALSE
NUMB	grey	FALSE	FALSE
HEATR4	pink	FALSE	FALSE
RIOX1	grey	FALSE	FALSE
ACOT1	grey	FALSE	FALSE
ACOT2	grey	FALSE	FALSE
ACOT4	grey	FALSE	FALSE
DNAL1	grey	FALSE	FALSE
PNMA1	turquoise	FALSE	FALSE
ELMSAN1	grey	FALSE	FALSE
PTGR2	grey	FALSE	FALSE
ZNF410	pink	FALSE	FALSE
FAM161B	turquoise	FALSE	FALSE
COQ6	grey	FALSE	FALSE
ENTPD5	grey	FALSE	FALSE
BBOF1	grey	FALSE	FALSE
ALDH6A1	greenyellow	FALSE	FALSE
LIN52	grey	FALSE	FALSE
ABCD4	grey	FALSE	FALSE
SYNDIG1L	grey	FALSE	FALSE
NPC2	grey	FALSE	FALSE
ISCA2	grey	FALSE	FALSE
LTBP2	grey	FALSE	FALSE
AREL1	grey	FALSE	FALSE
FCF1	grey	FALSE	FALSE
YLPM1	pink	FALSE	FALSE
DLST	grey	FALSE	FALSE
RPS6KL1	green	FALSE	FALSE
PGF	grey	FALSE	FALSE
EIF2B2	grey	FALSE	FALSE
MLH3	pink	FALSE	FALSE
ACYP1	turquoise	FALSE	FALSE
ZC2HC1C	grey	FALSE	FALSE
NEK9	tan	FALSE	FALSE
TMED10	yellow	FALSE	FALSE
FOS	grey	FALSE	FALSE
JDP2	blue	FALSE	FALSE
TTLL5	grey	FALSE	FALSE
ERG28	grey	FALSE	FALSE
IFT43	grey	FALSE	FALSE
TGFB3	purple	FALSE	FALSE
GPATCH2L	grey	FALSE	FALSE
VASH1	purple	FALSE	FALSE
ANGEL1	grey	FALSE	FALSE
IRF2BPL	blue	FALSE	FALSE
CIPC	yellow	FALSE	FALSE
TMEM63C	red	FALSE	FALSE
ZDHHC22	red	FALSE	FALSE
NGB	grey	FALSE	FALSE
POMT2	purple	FALSE	FALSE
GSTZ1	grey	FALSE	FALSE
TMED8	turquoise	FALSE	FALSE
SAMD15	grey	FALSE	FALSE
VIPAS39	grey	FALSE	FALSE
AHSA1	grey	FALSE	FALSE
SPTLC2	salmon	FALSE	FALSE
ALKBH1	turquoise	FALSE	FALSE
SLIRP	grey	FALSE	FALSE
SNW1	grey	FALSE	FALSE
ADCK1	grey	FALSE	FALSE
NRXN3	red	FALSE	FALSE
DIO2	grey	FALSE	FALSE
CEP128	pink	FALSE	FALSE
GTF2A1	black	FALSE	FALSE
STON2	tan	FALSE	FALSE
SEL1L	black	FALSE	FALSE
FLRT2	grey	FALSE	FALSE
GALC	magenta	FALSE	FALSE
KCNK10	turquoise	FALSE	FALSE
SPATA7	turquoise	FALSE	FALSE
PTPN21	tan	FALSE	FALSE
ZC3H14	grey	FALSE	FALSE
EML5	grey	FALSE	FALSE
TTC8	turquoise	FALSE	FALSE
FOXN3	grey	FALSE	FALSE
EFCAB11	grey	FALSE	FALSE
TDP1	turquoise	FALSE	FALSE
PSMC1	grey	FALSE	FALSE
NRDE2	pink	FALSE	FALSE
CALM1	turquoise	FALSE	FALSE
TTC7B	red	FALSE	FALSE
RPS6KA5	grey	FALSE	FALSE
DGLUCY	grey	FALSE	FALSE
GPR68	green	FALSE	FALSE
CCDC88C	blue	FALSE	FALSE
PPP4R3A	yellow	FALSE	FALSE
FBLN5	grey	FALSE	FALSE
TRIP11	pink	FALSE	FALSE
ATXN3	grey	FALSE	FALSE
NDUFB1	brown	FALSE	FALSE
CPSF2	grey	FALSE	FALSE
SLC24A4	grey	FALSE	FALSE
RIN3	purple	FALSE	FALSE
LGMN	turquoise	FALSE	FALSE
GOLGA5	grey	FALSE	FALSE
CHGA	red	FALSE	FALSE
ITPK1	blue	FALSE	FALSE
MOAP1	turquoise	FALSE	FALSE
TMEM251	grey	FALSE	FALSE
GON7	turquoise	FALSE	FALSE
UBR7	turquoise	FALSE	FALSE
BTBD7	grey	FALSE	FALSE
UNC79	red	FALSE	FALSE
PRIMA1	salmon	FALSE	FALSE
FAM181A	grey	FALSE	FALSE
ASB2	red	FALSE	FALSE
DDX24	turquoise	FALSE	FALSE
IFI27L1	grey	FALSE	FALSE
IFI27	grey	FALSE	FALSE
IFI27L2	grey	FALSE	FALSE
PPP4R4	turquoise	FALSE	FALSE
SERPINA1	grey	FALSE	FALSE
DICER1	yellow	FALSE	FALSE
DICER1-AS1	grey	FALSE	FALSE
CLMN	salmon	FALSE	FALSE
SYNE3	salmon	FALSE	FALSE
GLRX5	turquoise	FALSE	FALSE
TUNAR	turquoise	FALSE	FALSE
C14orf132	grey	FALSE	FALSE
ATG2B	turquoise	FALSE	FALSE
GSKIP	turquoise	FALSE	FALSE
PAPOLA	yellow	FALSE	FALSE
VRK1	turquoise	FALSE	FALSE
BCL11B	grey	FALSE	FALSE
SETD3	grey	FALSE	FALSE
CCDC85C	purple	FALSE	FALSE
HHIPL1	blue	FALSE	FALSE
CYP46A1	green	FALSE	FALSE
EML1	grey	FALSE	FALSE
EVL	green	FALSE	FALSE
DEGS2	blue	FALSE	FALSE
YY1	grey	FALSE	FALSE
SLC25A29	grey	FALSE	FALSE
WARS	grey	FALSE	FALSE
WDR25	grey	FALSE	FALSE
BEGAIN	blue	FALSE	FALSE
MEG3	green	FALSE	FALSE
MEG9	green	FALSE	FALSE
PPP2R5C	black	FALSE	FALSE
DYNC1H1	turquoise	FALSE	FALSE
HSP90AA1	grey	FALSE	FALSE
WDR20	salmon	FALSE	FALSE
MOK	green	FALSE	FALSE
ZNF839	grey	FALSE	FALSE
CINP	brown	FALSE	FALSE
TECPR2	grey	FALSE	FALSE
ANKRD9	blue	FALSE	FALSE
RCOR1	grey	FALSE	FALSE
TRAF3	green	FALSE	FALSE
CDC42BPB	grey	FALSE	FALSE
TNFAIP2	grey	FALSE	FALSE
EIF5	grey	FALSE	FALSE
MARK3	grey	FALSE	FALSE
CKB	brown	FALSE	FALSE
TRMT61A	blue	FALSE	FALSE
BAG5	turquoise	FALSE	FALSE
KLC1	brown	FALSE	FALSE
COA8	brown	FALSE	FALSE
XRCC3	purple	FALSE	FALSE
ZFYVE21	grey	FALSE	FALSE
PPP1R13B	green	FALSE	FALSE
ATP5MPL	turquoise	FALSE	FALSE
TDRD9	turquoise	FALSE	FALSE
KIF26A	blue	FALSE	FALSE
TMEM179	green	FALSE	FALSE
INF2	blue	FALSE	FALSE
ADSSL1	grey	FALSE	FALSE
SIVA1	brown	FALSE	FALSE
AKT1	grey	FALSE	FALSE
CEP170B	green	FALSE	FALSE
PLD4	grey	FALSE	FALSE
AHNAK2	turquoise	FALSE	FALSE
CLBA1	grey	FALSE	FALSE
JAG2	blue	FALSE	FALSE
NUDT14	brown	FALSE	FALSE
BRF1	blue	FALSE	FALSE
BTBD6	grey	FALSE	FALSE
PACS2	blue	FALSE	FALSE
	brown	FALSE	FALSE
MTA1	blue	FALSE	FALSE
CRIP2	brown	FALSE	FALSE
TEDC1	brown	FALSE	FALSE
TMEM121	brown	FALSE	FALSE
HERC2P3	grey	FALSE	FALSE
HERC2P2	grey	FALSE	FALSE
	turquoise	FALSE	FALSE
NIPA1	grey	FALSE	FALSE
NIPA2	turquoise	FALSE	FALSE
CYFIP1	grey	FALSE	FALSE
TUBGCP5	turquoise	FALSE	FALSE
MKRN3	salmon	FALSE	FALSE
MAGEL2	turquoise	FALSE	FALSE
NDN	turquoise	FALSE	FALSE
SNRPN	grey	FALSE	FALSE
PWAR5	grey	FALSE	FALSE
UBE3A	grey	FALSE	FALSE
ATP10A	grey	FALSE	FALSE
GABRB3	turquoise	FALSE	FALSE
GABRA5	turquoise	FALSE	FALSE
GABRG3	red	FALSE	FALSE
OCA2	red	FALSE	FALSE
HERC2	grey	FALSE	FALSE
HERC2P9	grey	FALSE	FALSE
APBA2	red	FALSE	FALSE
FAM189A1	green	FALSE	FALSE
NSMCE3	turquoise	FALSE	FALSE
	grey	FALSE	FALSE
TJP1	tan	FALSE	FALSE
FAN1	grey	FALSE	FALSE
MTMR10	tan	FALSE	FALSE
KLF13	grey	FALSE	FALSE
OTUD7A	grey	FALSE	FALSE
GOLGA8N	grey	FALSE	FALSE
ARHGAP11A	grey	FALSE	FALSE
SCG5	turquoise	FALSE	FALSE
GREM1	grey	FALSE	FALSE
FMN1	turquoise	FALSE	FALSE
RYR3	tan	FALSE	FALSE
AVEN	grey	FALSE	FALSE
EMC7	black	FALSE	FALSE
PGBD4	turquoise	FALSE	FALSE
KATNBL1	grey	FALSE	FALSE
EMC4	turquoise	FALSE	FALSE
SLC12A6	grey	FALSE	FALSE
NOP10	grey	FALSE	FALSE
LPCAT4	red	FALSE	FALSE
GOLGA8A	grey	FALSE	FALSE
GOLGA8B	grey	FALSE	FALSE
ACTC1	grey	FALSE	FALSE
AQR	grey	FALSE	FALSE
ZNF770	grey	FALSE	FALSE
DPH6	grey	FALSE	FALSE
C15orf41	grey	FALSE	FALSE
MEIS2	grey	FALSE	FALSE
SPRED1	magenta	FALSE	FALSE
FAM98B	black	FALSE	FALSE
RASGRP1	turquoise	FALSE	FALSE
THBS1	grey	FALSE	FALSE
GPR176	turquoise	FALSE	FALSE
EIF2AK4	grey	FALSE	FALSE
SRP14	grey	FALSE	FALSE
SRP14-AS1	grey	FALSE	FALSE
PAK6	red	FALSE	FALSE
PLCB2	grey	FALSE	FALSE
INAFM2	grey	FALSE	FALSE
CCDC9B	grey	FALSE	FALSE
DISP2	green	FALSE	FALSE
KNSTRN	turquoise	FALSE	FALSE
IVD	grey	FALSE	FALSE
BAHD1	blue	FALSE	FALSE
CHST14	greenyellow	FALSE	FALSE
CCDC32	grey	FALSE	FALSE
RPUSD2	grey	FALSE	FALSE
RAD51-AS1	pink	FALSE	FALSE
RMDN3	grey	FALSE	FALSE
DNAJC17	blue	FALSE	FALSE
C15orf62	blue	FALSE	FALSE
ZFYVE19	grey	FALSE	FALSE
VPS18	grey	FALSE	FALSE
DLL4	grey	FALSE	FALSE
CHAC1	red	FALSE	FALSE
INO80	grey	FALSE	FALSE
CHP1	turquoise	FALSE	FALSE
OIP5-AS1	turquoise	FALSE	FALSE
NDUFAF1	grey	FALSE	FALSE
RTF1	grey	FALSE	FALSE
ITPKA	red	FALSE	FALSE
LTK	green	FALSE	FALSE
RPAP1	blue	FALSE	FALSE
TYRO3	brown	FALSE	FALSE
MGA	yellow	FALSE	FALSE
MAPKBP1	blue	FALSE	FALSE
SPTBN5	blue	FALSE	FALSE
EHD4	grey	FALSE	FALSE
VPS39	grey	FALSE	FALSE
TMEM87A	salmon	FALSE	FALSE
GANC	salmon	FALSE	FALSE
CAPN3	salmon	FALSE	FALSE
ZNF106	grey	FALSE	FALSE
SNAP23	yellow	FALSE	FALSE
LRRC57	grey	FALSE	FALSE
HAUS2	grey	FALSE	FALSE
STARD9	grey	FALSE	FALSE
CDAN1	blue	FALSE	FALSE
TTBK2	turquoise	FALSE	FALSE
UBR1	turquoise	FALSE	FALSE
TMEM62	turquoise	FALSE	FALSE
CCNDBP1	turquoise	FALSE	FALSE
LCMT2	grey	FALSE	FALSE
ADAL	grey	FALSE	FALSE
ZSCAN29	grey	FALSE	FALSE
TUBGCP4	turquoise	FALSE	FALSE
TP53BP1	grey	FALSE	FALSE
MAP1A	red	FALSE	FALSE
PPIP5K1	turquoise	FALSE	FALSE
CKMT1B	turquoise	FALSE	FALSE
STRC	grey	FALSE	FALSE
CATSPER2	pink	FALSE	FALSE
CKMT1A	red	FALSE	FALSE
CATSPER2P1	pink	FALSE	FALSE
PDIA3	grey	FALSE	FALSE
SERF2	grey	FALSE	FALSE
HYPK	pink	FALSE	FALSE
MFAP1	grey	FALSE	FALSE
WDR76	grey	FALSE	FALSE
FRMD5	grey	FALSE	FALSE
CASC4	yellow	FALSE	FALSE
CTDSPL2	grey	FALSE	FALSE
EIF3J	grey	FALSE	FALSE
SPG11	pink	FALSE	FALSE
B2M	grey	FALSE	FALSE
TRIM69	grey	FALSE	FALSE
SORD	grey	FALSE	FALSE
DUOX1	blue	FALSE	FALSE
SHF	green	FALSE	FALSE
GATM	tan	FALSE	FALSE
SPATA5L1	grey	FALSE	FALSE
SLC30A4	grey	FALSE	FALSE
BLOC1S6	turquoise	FALSE	FALSE
SQOR	grey	FALSE	FALSE
SEMA6D	grey	FALSE	FALSE
MYEF2	turquoise	FALSE	FALSE
DUT	black	FALSE	FALSE
FBN1	grey	FALSE	FALSE
CEP152	pink	FALSE	FALSE
SHC4	salmon	FALSE	FALSE
EID1	turquoise	FALSE	FALSE
SECISBP2L	yellow	FALSE	FALSE
COPS2	turquoise	FALSE	FALSE
GALK2	grey	FALSE	FALSE
FAM227B	grey	FALSE	FALSE
DTWD1	grey	FALSE	FALSE
ATP8B4	grey	FALSE	FALSE
GABPB1	grey	FALSE	FALSE
USP8	grey	FALSE	FALSE
TRPM7	pink	FALSE	FALSE
SPPL2A	grey	FALSE	FALSE
AP4E1	grey	FALSE	FALSE
TNFAIP8L3	turquoise	FALSE	FALSE
GLDN	grey	FALSE	FALSE
DMXL2	turquoise	FALSE	FALSE
SCG3	grey	FALSE	FALSE
LYSMD2	turquoise	FALSE	FALSE
TMOD2	turquoise	FALSE	FALSE
TMOD3	grey	FALSE	FALSE
LEO1	grey	FALSE	FALSE
MAPK6	turquoise	FALSE	FALSE
GNB5	red	FALSE	FALSE
MYO5C	grey	FALSE	FALSE
MYO5A	turquoise	FALSE	FALSE
ARPP19	turquoise	FALSE	FALSE
FAM214A	yellow	FALSE	FALSE
UNC13C	grey	FALSE	FALSE
RSL24D1	turquoise	FALSE	FALSE
RAB27A	grey	FALSE	FALSE
PIGB	grey	FALSE	FALSE
CCPG1	grey	FALSE	FALSE
PYGO1	yellow	FALSE	FALSE
NEDD4	yellow	FALSE	FALSE
RFX7	grey	FALSE	FALSE
MNS1	pink	FALSE	FALSE
ZNF280D	grey	FALSE	FALSE
TCF12	tan	FALSE	FALSE
CGNL1	greenyellow	FALSE	FALSE
POLR2M	magenta	FALSE	FALSE
ADAM10	yellow	FALSE	FALSE
MINDY2	grey	FALSE	FALSE
RNF111	turquoise	FALSE	FALSE
SLTM	pink	FALSE	FALSE
MYO1E	salmon	FALSE	FALSE
FAM81A	turquoise	FALSE	FALSE
GTF2A2	grey	FALSE	FALSE
BNIP2	tan	FALSE	FALSE
ANXA2	grey	FALSE	FALSE
ICE2	yellow	FALSE	FALSE
RORA	grey	FALSE	FALSE
VPS13C	yellow	FALSE	FALSE
TLN2	red	FALSE	FALSE
TPM1	grey	FALSE	FALSE
LACTB	grey	FALSE	FALSE
RPS27L	grey	FALSE	FALSE
RAB8B	magenta	FALSE	FALSE
APH1B	magenta	FALSE	FALSE
CA12	grey	FALSE	FALSE
USP3	grey	FALSE	FALSE
HERC1	turquoise	FALSE	FALSE
DAPK2	grey	FALSE	FALSE
CIAO2A	magenta	FALSE	FALSE
SNX1	tan	FALSE	FALSE
SNX22	grey	FALSE	FALSE
PPIB	grey	FALSE	FALSE
CSNK1G1	grey	FALSE	FALSE
TRIP4	grey	FALSE	FALSE
ZNF609	grey	FALSE	FALSE
OAZ2	grey	FALSE	FALSE
PLEKHO2	greenyellow	FALSE	FALSE
ANKDD1A	grey	FALSE	FALSE
SPG21	grey	FALSE	FALSE
MTFMT	grey	FALSE	FALSE
RASL12	grey	FALSE	FALSE
UBAP1L	green	FALSE	FALSE
PDCD7	pink	FALSE	FALSE
CLPX	grey	FALSE	FALSE
PARP16	grey	FALSE	FALSE
IGDCC3	blue	FALSE	FALSE
IGDCC4	grey	FALSE	FALSE
DPP8	turquoise	FALSE	FALSE
HACD3	black	FALSE	FALSE
INTS14	grey	FALSE	FALSE
SLC24A1	grey	FALSE	FALSE
DENND4A	grey	FALSE	FALSE
RAB11A	turquoise	FALSE	FALSE
MEGF11	grey	FALSE	FALSE
DIS3L	grey	FALSE	FALSE
TIPIN	grey	FALSE	FALSE
MAP2K1	turquoise	FALSE	FALSE
SNAPC5	turquoise	FALSE	FALSE
RPL4	grey	FALSE	FALSE
ZWILCH	turquoise	FALSE	FALSE
SMAD6	grey	FALSE	FALSE
SMAD3	grey	FALSE	FALSE
AAGAB	turquoise	FALSE	FALSE
IQCH-AS1	grey	FALSE	FALSE
C15orf61	turquoise	FALSE	FALSE
MAP2K5	grey	FALSE	FALSE
PIAS1	grey	FALSE	FALSE
CLN6	blue	FALSE	FALSE
FEM1B	turquoise	FALSE	FALSE
ITGA11	blue	FALSE	FALSE
CORO2B	green	FALSE	FALSE
ANP32A	grey	FALSE	FALSE
GLCE	turquoise	FALSE	FALSE
PAQR5	grey	FALSE	FALSE
RPLP1	purple	FALSE	FALSE
TLE3	grey	FALSE	FALSE
UACA	grey	FALSE	FALSE
LARP6	grey	FALSE	FALSE
LRRC49	turquoise	FALSE	FALSE
THAP10	turquoise	FALSE	FALSE
THSD4	grey	FALSE	FALSE
MYO9A	grey	FALSE	FALSE
SENP8	turquoise	FALSE	FALSE
GRAMD2A	grey	FALSE	FALSE
PKM	grey	FALSE	FALSE
PARP6	grey	FALSE	FALSE
HEXA	pink	FALSE	FALSE
ARIH1	turquoise	FALSE	FALSE
BBS4	grey	FALSE	FALSE
ADPGK	grey	FALSE	FALSE
NEO1	tan	FALSE	FALSE
HCN4	grey	FALSE	FALSE
NPTN	turquoise	FALSE	FALSE
NPTN-IT1	grey	FALSE	FALSE
CD276	blue	FALSE	FALSE
INSYN1	blue	FALSE	FALSE
STOML1	grey	FALSE	FALSE
PML	grey	FALSE	FALSE
ISLR2	green	FALSE	FALSE
ISLR	green	FALSE	FALSE
SEMA7A	red	FALSE	FALSE
UBL7	red	FALSE	FALSE
ARID3B	blue	FALSE	FALSE
CLK3	purple	FALSE	FALSE
EDC3	blue	FALSE	FALSE
CSK	blue	FALSE	FALSE
ULK3	green	FALSE	FALSE
SCAMP2	greenyellow	FALSE	FALSE
MPI	brown	FALSE	FALSE
FAM219B	grey	FALSE	FALSE
COX5A	turquoise	FALSE	FALSE
RPP25	grey	FALSE	FALSE
SCAMP5	red	FALSE	FALSE
PPCDC	grey	FALSE	FALSE
C15orf39	purple	FALSE	FALSE
COMMD4	brown	FALSE	FALSE
NEIL1	blue	FALSE	FALSE
MAN2C1	blue	FALSE	FALSE
SIN3A	grey	FALSE	FALSE
PTPN9	grey	FALSE	FALSE
SNUPN	grey	FALSE	FALSE
IMP3	turquoise	FALSE	FALSE
SNX33	greenyellow	FALSE	FALSE
CSPG4	greenyellow	FALSE	FALSE
UBE2Q2	black	FALSE	FALSE
FBXO22	grey	FALSE	FALSE
NRG4	turquoise	FALSE	FALSE
TMEM266	brown	FALSE	FALSE
ETFA	grey	FALSE	FALSE
SCAPER	pink	FALSE	FALSE
RCN2	black	FALSE	FALSE
PSTPIP1	grey	FALSE	FALSE
TSPAN3	grey	FALSE	FALSE
PEAK1	grey	FALSE	FALSE
HMG20A	grey	FALSE	FALSE
LINGO1	green	FALSE	FALSE
TBC1D2B	greenyellow	FALSE	FALSE
CIB2	grey	FALSE	FALSE
IDH3A	turquoise	FALSE	FALSE
ACSBG1	grey	FALSE	FALSE
DNAJA4	grey	FALSE	FALSE
WDR61	turquoise	FALSE	FALSE
IREB2	grey	FALSE	FALSE
HYKK	grey	FALSE	FALSE
PSMA4	turquoise	FALSE	FALSE
MORF4L1	turquoise	FALSE	FALSE
CTSH	grey	FALSE	FALSE
RASGRF1	red	FALSE	FALSE
ANKRD34C	turquoise	FALSE	FALSE
TMED3	grey	FALSE	FALSE
ZFAND6	magenta	FALSE	FALSE
FAH	grey	FALSE	FALSE
CTXND1	grey	FALSE	FALSE
ARNT2	grey	FALSE	FALSE
ABHD17C	grey	FALSE	FALSE
CEMIP	grey	FALSE	FALSE
MESD	grey	FALSE	FALSE
TLNRD1	brown	FALSE	FALSE
IL16	grey	FALSE	FALSE
MEX3B	grey	FALSE	FALSE
EFL1	black	FALSE	FALSE
ADAMTS7P1	green	FALSE	FALSE
GOLGA6L9	grey	FALSE	FALSE
RPS17	grey	FALSE	FALSE
CPEB1	turquoise	FALSE	FALSE
CPEB1-AS1	pink	FALSE	FALSE
AP3B2	red	FALSE	FALSE
WHAMM	pink	FALSE	FALSE
HOMER2	grey	FALSE	FALSE
C15orf40	pink	FALSE	FALSE
BTBD1	black	FALSE	FALSE
TM6SF1	turquoise	FALSE	FALSE
HDGFL3	turquoise	FALSE	FALSE
SH3GL3	grey	FALSE	FALSE
ADAMTSL3	grey	FALSE	FALSE
UBE2Q2P1	pink	FALSE	FALSE
ZSCAN2	pink	FALSE	FALSE
WDR73	grey	FALSE	FALSE
NMB	grey	FALSE	FALSE
SEC11A	grey	FALSE	FALSE
ZNF592	grey	FALSE	FALSE
ALPK3	green	FALSE	FALSE
PDE8A	salmon	FALSE	FALSE
AKAP13	grey	FALSE	FALSE
KLHL25	blue	FALSE	FALSE
NTRK3	grey	FALSE	FALSE
MRPL46	grey	FALSE	FALSE
MRPS11	brown	FALSE	FALSE
DET1	turquoise	FALSE	FALSE
AEN	grey	FALSE	FALSE
ISG20	grey	FALSE	FALSE
ACAN	grey	FALSE	FALSE
MFGE8	blue	FALSE	FALSE
ABHD2	grey	FALSE	FALSE
RLBP1	grey	FALSE	FALSE
FANCI	grey	FALSE	FALSE
POLG	grey	FALSE	FALSE
MIR9-3HG	green	FALSE	FALSE
RHCG	grey	FALSE	FALSE
KIF7	purple	FALSE	FALSE
PLIN1	grey	FALSE	FALSE
PEX11A	grey	FALSE	FALSE
MESP1	brown	FALSE	FALSE
AP3S2	grey	FALSE	FALSE
ARPIN	grey	FALSE	FALSE
ZNF710	grey	FALSE	FALSE
IDH2	grey	FALSE	FALSE
SEMA4B	greenyellow	FALSE	FALSE
CIB1	grey	FALSE	FALSE
GDPGP1	blue	FALSE	FALSE
NGRN	grey	FALSE	FALSE
ZNF774	green	FALSE	FALSE
IQGAP1	tan	FALSE	FALSE
CRTC3	salmon	FALSE	FALSE
BLM	grey	FALSE	FALSE
FURIN	blue	FALSE	FALSE
FES	grey	FALSE	FALSE
MAN2A2	grey	FALSE	FALSE
HDDC3	grey	FALSE	FALSE
UNC45A	blue	FALSE	FALSE
RCCD1	grey	FALSE	FALSE
PRC1	turquoise	FALSE	FALSE
VPS33B	turquoise	FALSE	FALSE
SV2B	turquoise	FALSE	FALSE
SLCO3A1	purple	FALSE	FALSE
FAM174B	red	FALSE	FALSE
CHD2	pink	FALSE	FALSE
RGMA	purple	FALSE	FALSE
LINC01197	grey	FALSE	FALSE
NR2F2	grey	FALSE	FALSE
ARRDC4	yellow	FALSE	FALSE
IGF1R	grey	FALSE	FALSE
SYNM	grey	FALSE	FALSE
TTC23	grey	FALSE	FALSE
LRRC28	grey	FALSE	FALSE
MEF2A	turquoise	FALSE	FALSE
LYSMD4	grey	FALSE	FALSE
ADAMTS17	blue	FALSE	FALSE
LINS1	grey	FALSE	FALSE
ASB7	black	FALSE	FALSE
ALDH1A3	turquoise	FALSE	FALSE
LRRK1	green	FALSE	FALSE
CHSY1	grey	FALSE	FALSE
SELENOS	grey	FALSE	FALSE
SNRPA1	turquoise	FALSE	FALSE
PCSK6	salmon	FALSE	FALSE
TM2D3	turquoise	FALSE	FALSE
TARSL2	yellow	FALSE	FALSE
POLR3K	turquoise	FALSE	FALSE
SNRNP25	grey	FALSE	FALSE
RHBDF1	purple	FALSE	FALSE
MPG	grey	FALSE	FALSE
NPRL3	blue	FALSE	FALSE
HBA2	grey	FALSE	FALSE
HBA1	blue	FALSE	FALSE
LUC7L	grey	FALSE	FALSE
FAM234A	blue	FALSE	FALSE
RGS11	blue	FALSE	FALSE
ARHGDIG	brown	FALSE	FALSE
PDIA2	green	FALSE	FALSE
AXIN1	blue	FALSE	FALSE
MRPL28	brown	FALSE	FALSE
TMEM8A	blue	FALSE	FALSE
NME4	blue	FALSE	FALSE
DECR2	brown	FALSE	FALSE
RAB11FIP3	blue	FALSE	FALSE
CAPN15	blue	FALSE	FALSE
PIGQ	blue	FALSE	FALSE
RAB40C	green	FALSE	FALSE
METTL26	brown	FALSE	FALSE
MCRIP2	blue	FALSE	FALSE
WDR90	blue	FALSE	FALSE
RHOT2	blue	FALSE	FALSE
RHBDL1	brown	FALSE	FALSE
STUB1	brown	FALSE	FALSE
JMJD8	blue	FALSE	FALSE
WDR24	brown	FALSE	FALSE
FBXL16	green	FALSE	FALSE
METRN	grey	FALSE	FALSE
ANTKMT	brown	FALSE	FALSE
CCDC78	blue	FALSE	FALSE
HAGHL	brown	FALSE	FALSE
CIAO3	brown	FALSE	FALSE
RPUSD1	brown	FALSE	FALSE
CHTF18	brown	FALSE	FALSE
LMF1	blue	FALSE	FALSE
SOX8	purple	FALSE	FALSE
CACNA1H	blue	FALSE	FALSE
UBE2I	brown	FALSE	FALSE
BAIAP3	green	FALSE	FALSE
TSR3	blue	FALSE	FALSE
GNPTG	brown	FALSE	FALSE
UNKL	blue	FALSE	FALSE
C16orf91	turquoise	FALSE	FALSE
CCDC154	blue	FALSE	FALSE
CLCN7	blue	FALSE	FALSE
TELO2	blue	FALSE	FALSE
IFT140	blue	FALSE	FALSE
TMEM204	purple	FALSE	FALSE
CRAMP1	blue	FALSE	FALSE
JPT2	salmon	FALSE	FALSE
MAPK8IP3	green	FALSE	FALSE
NME3	brown	FALSE	FALSE
MRPS34	brown	FALSE	FALSE
NUBP2	brown	FALSE	FALSE
HAGH	brown	FALSE	FALSE
FAHD1	grey	FALSE	FALSE
MSRB1	grey	FALSE	FALSE
NDUFB10	brown	FALSE	FALSE
RPS2	grey	FALSE	FALSE
TBL3	brown	FALSE	FALSE
GFER	blue	FALSE	FALSE
SYNGR3	red	FALSE	FALSE
ZNF598	blue	FALSE	FALSE
SLC9A3R2	blue	FALSE	FALSE
NTHL1	brown	FALSE	FALSE
TSC2	blue	FALSE	FALSE
PKD1	blue	FALSE	FALSE
RAB26	green	FALSE	FALSE
SNHG19	grey	FALSE	FALSE
TRAF7	blue	FALSE	FALSE
CASKIN1	blue	FALSE	FALSE
MLST8	green	FALSE	FALSE
BRICD5	blue	FALSE	FALSE
PGP	grey	FALSE	FALSE
E4F1	blue	FALSE	FALSE
DNASE1L2	blue	FALSE	FALSE
ECI1	blue	FALSE	FALSE
RNPS1	green	FALSE	FALSE
ABCA3	green	FALSE	FALSE
ABCA17P	grey	FALSE	FALSE
CCNF	green	FALSE	FALSE
TBC1D24	green	FALSE	FALSE
AMDHD2	brown	FALSE	FALSE
PDPK1	turquoise	FALSE	FALSE
	blue	FALSE	FALSE
KCTD5	grey	FALSE	FALSE
SRRM2	grey	FALSE	FALSE
ELOB	brown	FALSE	FALSE
FLYWCH2	brown	FALSE	FALSE
FLYWCH1	green	FALSE	FALSE
PAQR4	grey	FALSE	FALSE
HCFC1R1	brown	FALSE	FALSE
THOC6	brown	FALSE	FALSE
ZNF205	blue	FALSE	FALSE
ZNF213	blue	FALSE	FALSE
ZNF200	grey	FALSE	FALSE
ZNF263	grey	FALSE	FALSE
ZNF75A	grey	FALSE	FALSE
ZNF174	grey	FALSE	FALSE
ZNF597	turquoise	FALSE	FALSE
NAA60	blue	FALSE	FALSE
CLUAP1	grey	FALSE	FALSE
NLRC3	pink	FALSE	FALSE
SLX4	green	FALSE	FALSE
DNASE1	pink	FALSE	FALSE
TRAP1	grey	FALSE	FALSE
CREBBP	grey	FALSE	FALSE
ADCY9	blue	FALSE	FALSE
TFAP4	blue	FALSE	FALSE
GLIS2	purple	FALSE	FALSE
CORO7	blue	FALSE	FALSE
VASN	grey	FALSE	FALSE
DNAJA3	grey	FALSE	FALSE
NMRAL1	brown	FALSE	FALSE
HMOX2	red	FALSE	FALSE
CDIP1	blue	FALSE	FALSE
UBALD1	blue	FALSE	FALSE
MGRN1	blue	FALSE	FALSE
NUDT16L1	brown	FALSE	FALSE
ANKS3	blue	FALSE	FALSE
C16orf71	pink	FALSE	FALSE
ZNF500	blue	FALSE	FALSE
ROGDI	brown	FALSE	FALSE
GLYR1	grey	FALSE	FALSE
UBN1	blue	FALSE	FALSE
PPL	red	FALSE	FALSE
SEC14L5	green	FALSE	FALSE
NAGPA	red	FALSE	FALSE
ALG1	grey	FALSE	FALSE
C16orf89	grey	FALSE	FALSE
EEF2KMT	grey	FALSE	FALSE
RBFOX1	red	FALSE	FALSE
METTL22	green	FALSE	FALSE
ABAT	grey	FALSE	FALSE
TMEM186	grey	FALSE	FALSE
CARHSP1	purple	FALSE	FALSE
USP7	grey	FALSE	FALSE
C16orf72	grey	FALSE	FALSE
GRIN2A	turquoise	FALSE	FALSE
ATF7IP2	grey	FALSE	FALSE
EMP2	greenyellow	FALSE	FALSE
NUBP1	grey	FALSE	FALSE
TVP23A	green	FALSE	FALSE
CIITA	grey	FALSE	FALSE
CLEC16A	blue	FALSE	FALSE
LITAF	salmon	FALSE	FALSE
SNN	grey	FALSE	FALSE
TXNDC11	grey	FALSE	FALSE
ZC3H7A	yellow	FALSE	FALSE
RSL1D1	grey	FALSE	FALSE
GSPT1	yellow	FALSE	FALSE
SNX29	grey	FALSE	FALSE
CPPED1	grey	FALSE	FALSE
SHISA9	green	FALSE	FALSE
ERCC4	grey	FALSE	FALSE
MRTFB	turquoise	FALSE	FALSE
PARN	grey	FALSE	FALSE
BFAR	grey	FALSE	FALSE
NPIPA1	grey	FALSE	FALSE
NOMO1	turquoise	FALSE	FALSE
PDXDC1	grey	FALSE	FALSE
NTAN1	grey	FALSE	FALSE
RRN3	turquoise	FALSE	FALSE
MPV17L	blue	FALSE	FALSE
BMERB1	red	FALSE	FALSE
MARF1	grey	FALSE	FALSE
NDE1	purple	FALSE	FALSE
MYH11	grey	FALSE	FALSE
FOPNL	black	FALSE	FALSE
ABCC1	green	FALSE	FALSE
XYLT1	grey	FALSE	FALSE
RPS15A	grey	FALSE	FALSE
ARL6IP1	turquoise	FALSE	FALSE
SMG1	yellow	FALSE	FALSE
TMC7	salmon	FALSE	FALSE
COQ7	grey	FALSE	FALSE
ITPRIPL2	grey	FALSE	FALSE
SYT17	grey	FALSE	FALSE
GDE1	grey	FALSE	FALSE
CCP110	salmon	FALSE	FALSE
VPS35L	grey	FALSE	FALSE
KNOP1	pink	FALSE	FALSE
IQCK	grey	FALSE	FALSE
GPRC5B	greenyellow	FALSE	FALSE
ACSM5	grey	FALSE	FALSE
THUMPD1	turquoise	FALSE	FALSE
ERI2	black	FALSE	FALSE
REXO5	turquoise	FALSE	FALSE
DCUN1D3	grey	FALSE	FALSE
LYRM1	turquoise	FALSE	FALSE
TMEM159	grey	FALSE	FALSE
CRYM	turquoise	FALSE	FALSE
SMG1P3	pink	FALSE	FALSE
METTL9	black	FALSE	FALSE
IGSF6	pink	FALSE	FALSE
NPIPB4	pink	FALSE	FALSE
UQCRC2	turquoise	FALSE	FALSE
MOSMO	turquoise	FALSE	FALSE
VWA3A	grey	FALSE	FALSE
EEF2K	grey	FALSE	FALSE
POLR3E	grey	FALSE	FALSE
CDR2	turquoise	FALSE	FALSE
HS3ST2	red	FALSE	FALSE
USP31	grey	FALSE	FALSE
COG7	pink	FALSE	FALSE
GGA2	grey	FALSE	FALSE
EARS2	turquoise	FALSE	FALSE
UBFD1	turquoise	FALSE	FALSE
NDUFAB1	turquoise	FALSE	FALSE
PALB2	grey	FALSE	FALSE
DCTN5	grey	FALSE	FALSE
PLK1	blue	FALSE	FALSE
PRKCB	red	FALSE	FALSE
CACNG3	red	FALSE	FALSE
RBBP6	pink	FALSE	FALSE
LINC01567	pink	FALSE	FALSE
TNRC6A	pink	FALSE	FALSE
SLC5A11	salmon	FALSE	FALSE
ARHGAP17	greenyellow	FALSE	FALSE
	grey	FALSE	FALSE
LINC02175	pink	FALSE	FALSE
LCMT1	red	FALSE	FALSE
ZKSCAN2	grey	FALSE	FALSE
HS3ST4	grey	FALSE	FALSE
KDM8	green	FALSE	FALSE
NSMCE1	grey	FALSE	FALSE
IL4R	grey	FALSE	FALSE
GTF3C1	blue	FALSE	FALSE
KIAA0556	purple	FALSE	FALSE
GSG1L	grey	FALSE	FALSE
XPO6	grey	FALSE	FALSE
SBK1	blue	FALSE	FALSE
NUPR1	grey	FALSE	FALSE
SGF29	blue	FALSE	FALSE
SULT1A1	brown	FALSE	FALSE
EIF3C	grey	FALSE	FALSE
ATXN2L	blue	FALSE	FALSE
TUFM	brown	FALSE	FALSE
SH2B1	blue	FALSE	FALSE
RABEP2	blue	FALSE	FALSE
NFATC2IP	pink	FALSE	FALSE
SPN	grey	FALSE	FALSE
QPRT	grey	FALSE	FALSE
KIF22	brown	FALSE	FALSE
MAZ	blue	FALSE	FALSE
PRRT2	green	FALSE	FALSE
PAGR1	blue	FALSE	FALSE
MVP	grey	FALSE	FALSE
CDIPT	green	FALSE	FALSE
SEZ6L2	red	FALSE	FALSE
ASPHD1	brown	FALSE	FALSE
KCTD13	blue	FALSE	FALSE
TMEM219	grey	FALSE	FALSE
TAOK2	blue	FALSE	FALSE
HIRIP3	grey	FALSE	FALSE
INO80E	blue	FALSE	FALSE
DOC2A	red	FALSE	FALSE
TLCD3B	green	FALSE	FALSE
ALDOA	red	FALSE	FALSE
PPP4C	brown	FALSE	FALSE
YPEL3	green	FALSE	FALSE
MAPK3	blue	FALSE	FALSE
CORO1A	green	FALSE	FALSE
CD2BP2	grey	FALSE	FALSE
TBC1D10B	blue	FALSE	FALSE
ZNF48	grey	FALSE	FALSE
ZNF771	brown	FALSE	FALSE
DCTPP1	grey	FALSE	FALSE
SEPHS2	turquoise	FALSE	FALSE
ITGAL	grey	FALSE	FALSE
ZNF768	blue	FALSE	FALSE
ZNF747	grey	FALSE	FALSE
ZNF764	blue	FALSE	FALSE
ZNF688	blue	FALSE	FALSE
ZNF785	pink	FALSE	FALSE
ZNF689	grey	FALSE	FALSE
PRR14	blue	FALSE	FALSE
FBRS	blue	FALSE	FALSE
SRCAP	blue	FALSE	FALSE
PHKG2	brown	FALSE	FALSE
RNF40	grey	FALSE	FALSE
ZNF629	grey	FALSE	FALSE
BCL7C	purple	FALSE	FALSE
FBXL19-AS1	blue	FALSE	FALSE
FBXL19	blue	FALSE	FALSE
ORAI3	grey	FALSE	FALSE
SETD1A	blue	FALSE	FALSE
HSD3B7	grey	FALSE	FALSE
STX1B	red	FALSE	FALSE
STX4	grey	FALSE	FALSE
ZNF668	green	FALSE	FALSE
ZNF646	blue	FALSE	FALSE
PRSS53	blue	FALSE	FALSE
VKORC1	blue	FALSE	FALSE
BCKDK	brown	FALSE	FALSE
KAT8	brown	FALSE	FALSE
FUS	grey	FALSE	FALSE
ITGAM	grey	FALSE	FALSE
ITGAX	grey	FALSE	FALSE
ARMC5	brown	FALSE	FALSE
C16orf58	grey	FALSE	FALSE
CLUHP3	green	FALSE	FALSE
ZNF720	grey	FALSE	FALSE
ZNF267	turquoise	FALSE	FALSE
VPS35	turquoise	FALSE	FALSE
ORC6	turquoise	FALSE	FALSE
C16orf87	turquoise	FALSE	FALSE
GPT2	greenyellow	FALSE	FALSE
DNAJA2	turquoise	FALSE	FALSE
NETO2	turquoise	FALSE	FALSE
ITFG1	turquoise	FALSE	FALSE
PHKB	black	FALSE	FALSE
ABCC12	turquoise	FALSE	FALSE
LONP2	grey	FALSE	FALSE
SIAH1	grey	FALSE	FALSE
N4BP1	grey	FALSE	FALSE
CBLN1	turquoise	FALSE	FALSE
ZNF423	greenyellow	FALSE	FALSE
CNEP1R1	grey	FALSE	FALSE
HEATR3	grey	FALSE	FALSE
TENT4B	grey	FALSE	FALSE
ADCY7	grey	FALSE	FALSE
BRD7	yellow	FALSE	FALSE
NKD1	greenyellow	FALSE	FALSE
CYLD	black	FALSE	FALSE
SALL1	tan	FALSE	FALSE
TOX3	grey	FALSE	FALSE
CHD9	yellow	FALSE	FALSE
RBL2	yellow	FALSE	FALSE
AKTIP	turquoise	FALSE	FALSE
RPGRIP1L	turquoise	FALSE	FALSE
FTO	turquoise	FALSE	FALSE
MMP2	grey	FALSE	FALSE
LPCAT2	grey	FALSE	FALSE
	grey	FALSE	FALSE
GNAO1	grey	FALSE	FALSE
AMFR	grey	FALSE	FALSE
NUDT21	turquoise	FALSE	FALSE
OGFOD1	grey	FALSE	FALSE
BBS2	yellow	FALSE	FALSE
MT3	purple	FALSE	FALSE
MT2A	purple	FALSE	FALSE
MT1E	grey	FALSE	FALSE
MT1M	grey	FALSE	FALSE
MT1F	grey	FALSE	FALSE
MT1G	grey	FALSE	FALSE
MT1X	grey	FALSE	FALSE
NUP93	grey	FALSE	FALSE
HERPUD1	yellow	FALSE	FALSE
NLRC5	grey	FALSE	FALSE
CPNE2	salmon	FALSE	FALSE
FAM192A	grey	FALSE	FALSE
RSPRY1	magenta	FALSE	FALSE
PLLP	grey	FALSE	FALSE
CX3CL1	green	FALSE	FALSE
CIAPIN1	turquoise	FALSE	FALSE
COQ9	grey	FALSE	FALSE
POLR2C	turquoise	FALSE	FALSE
DOK4	green	FALSE	FALSE
ADGRG1	greenyellow	FALSE	FALSE
KATNB1	red	FALSE	FALSE
KIFC3	blue	FALSE	FALSE
CNGB1	grey	FALSE	FALSE
ZNF319	blue	FALSE	FALSE
USB1	blue	FALSE	FALSE
MMP15	blue	FALSE	FALSE
CFAP20	turquoise	FALSE	FALSE
CSNK2A2	grey	FALSE	FALSE
CCDC113	turquoise	FALSE	FALSE
NDRG4	red	FALSE	FALSE
SETD6	grey	FALSE	FALSE
CNOT1	grey	FALSE	FALSE
SLC38A7	green	FALSE	FALSE
GOT2	turquoise	FALSE	FALSE
CDH8	turquoise	FALSE	FALSE
CDH11	yellow	FALSE	FALSE
CDH5	grey	FALSE	FALSE
BEAN1	green	FALSE	FALSE
TK2	grey	FALSE	FALSE
CMTM3	greenyellow	FALSE	FALSE
CMTM4	grey	FALSE	FALSE
DYNC1LI2	greenyellow	FALSE	FALSE
NAE1	black	FALSE	FALSE
CA7	red	FALSE	FALSE
PDP2	pink	FALSE	FALSE
CIAO2B	brown	FALSE	FALSE
CES2	brown	FALSE	FALSE
CES3	green	FALSE	FALSE
CES4A	grey	FALSE	FALSE
CBFB	yellow	FALSE	FALSE
C16orf70	turquoise	FALSE	FALSE
B3GNT9	grey	FALSE	FALSE
TRADD	grey	FALSE	FALSE
HSF4	blue	FALSE	FALSE
NOL3	grey	FALSE	FALSE
KIAA0895L	green	FALSE	FALSE
E2F4	blue	FALSE	FALSE
LRRC29	blue	FALSE	FALSE
TMEM208	brown	FALSE	FALSE
FHOD1	blue	FALSE	FALSE
SLC9A5	red	FALSE	FALSE
PLEKHG4	grey	FALSE	FALSE
TPPP3	grey	FALSE	FALSE
ZDHHC1	blue	FALSE	FALSE
ATP6V0D1	red	FALSE	FALSE
	pink	FALSE	FALSE
RIPOR1	blue	FALSE	FALSE
CTCF	grey	FALSE	FALSE
CARMIL2	green	FALSE	FALSE
ACD	brown	FALSE	FALSE
PARD6A	brown	FALSE	FALSE
ENKD1	brown	FALSE	FALSE
C16orf86	grey	FALSE	FALSE
GFOD2	green	FALSE	FALSE
RANBP10	blue	FALSE	FALSE
TSNAXIP1	grey	FALSE	FALSE
CENPT	blue	FALSE	FALSE
THAP11	grey	FALSE	FALSE
NUTF2	brown	FALSE	FALSE
EDC4	green	FALSE	FALSE
PSKH1	purple	FALSE	FALSE
LCAT	purple	FALSE	FALSE
SLC12A4	greenyellow	FALSE	FALSE
DUS2	grey	FALSE	FALSE
DDX28	turquoise	FALSE	FALSE
NFATC3	grey	FALSE	FALSE
PLA2G15	brown	FALSE	FALSE
SLC7A6	green	FALSE	FALSE
SLC7A6OS	grey	FALSE	FALSE
PRMT7	brown	FALSE	FALSE
SMPD3	green	FALSE	FALSE
ZFP90	grey	FALSE	FALSE
CDH3	grey	FALSE	FALSE
CDH1	grey	FALSE	FALSE
TANGO6	grey	FALSE	FALSE
HAS3	grey	FALSE	FALSE
CHTF8	grey	FALSE	FALSE
UTP4	turquoise	FALSE	FALSE
SNTB2	grey	FALSE	FALSE
VPS4A	blue	FALSE	FALSE
COG8	blue	FALSE	FALSE
NIP7	grey	FALSE	FALSE
TERF2	grey	FALSE	FALSE
CYB5B	grey	FALSE	FALSE
NFAT5	pink	FALSE	FALSE
NQO1	grey	FALSE	FALSE
NOB1	grey	FALSE	FALSE
WWP2	grey	FALSE	FALSE
	grey	FALSE	FALSE
PDPR	grey	FALSE	FALSE
SMG1P7	grey	FALSE	FALSE
EXOSC6	grey	FALSE	FALSE
AARS	grey	FALSE	FALSE
DDX19B	grey	FALSE	FALSE
DDX19A	blue	FALSE	FALSE
ST3GAL2	blue	FALSE	FALSE
FCSK	grey	FALSE	FALSE
COG4	grey	FALSE	FALSE
SF3B3	grey	FALSE	FALSE
IL34	green	FALSE	FALSE
MTSS2	greenyellow	FALSE	FALSE
VAC14	blue	FALSE	FALSE
VAC14-AS1	greenyellow	FALSE	FALSE
HYDIN	pink	FALSE	FALSE
CMTR2	magenta	FALSE	FALSE
CALB2	turquoise	FALSE	FALSE
ZNF19	grey	FALSE	FALSE
PHLPP2	turquoise	FALSE	FALSE
AP1G1	black	FALSE	FALSE
ATXN1L	greenyellow	FALSE	FALSE
IST1	grey	FALSE	FALSE
ZNF821	grey	FALSE	FALSE
DHODH	pink	FALSE	FALSE
TXNL4B	grey	FALSE	FALSE
HPR	grey	FALSE	FALSE
DHX38	grey	FALSE	FALSE
PSMD7	turquoise	FALSE	FALSE
	pink	FALSE	FALSE
GLG1	grey	FALSE	FALSE
RFWD3	grey	FALSE	FALSE
MLKL	grey	FALSE	FALSE
FA2H	salmon	FALSE	FALSE
WDR59	purple	FALSE	FALSE
ZNRF1	green	FALSE	FALSE
LDHD	grey	FALSE	FALSE
ZFP1	turquoise	FALSE	FALSE
BCAR1	blue	FALSE	FALSE
CFDP1	grey	FALSE	FALSE
TMEM170A	grey	FALSE	FALSE
CHST6	grey	FALSE	FALSE
TMEM231	grey	FALSE	FALSE
GABARAPL2	black	FALSE	FALSE
ADAT1	grey	FALSE	FALSE
KARS	turquoise	FALSE	FALSE
CNTNAP4	grey	FALSE	FALSE
MON1B	purple	FALSE	FALSE
VAT1L	turquoise	FALSE	FALSE
WWOX	grey	FALSE	FALSE
MAF	grey	FALSE	FALSE
CDYL2	turquoise	FALSE	FALSE
CMC2	grey	FALSE	FALSE
CENPN	grey	FALSE	FALSE
ATMIN	turquoise	FALSE	FALSE
C16orf46	grey	FALSE	FALSE
GCSH	grey	FALSE	FALSE
PKD1L2	grey	FALSE	FALSE
BCO1	pink	FALSE	FALSE
GAN	grey	FALSE	FALSE
CMIP	green	FALSE	FALSE
PLCG2	grey	FALSE	FALSE
MPHOSPH6	turquoise	FALSE	FALSE
CDH13	turquoise	FALSE	FALSE
HSBP1	black	FALSE	FALSE
MLYCD	pink	FALSE	FALSE
OSGIN1	grey	FALSE	FALSE
NECAB2	green	FALSE	FALSE
MBTPS1	grey	FALSE	FALSE
HSDL1	turquoise	FALSE	FALSE
DNAAF1	green	FALSE	FALSE
TAF1C	blue	FALSE	FALSE
WFDC1	brown	FALSE	FALSE
ATP2C2	grey	FALSE	FALSE
MEAK7	grey	FALSE	FALSE
COTL1	grey	FALSE	FALSE
KLHL36	purple	FALSE	FALSE
USP10	grey	FALSE	FALSE
CRISPLD2	grey	FALSE	FALSE
ZDHHC7	grey	FALSE	FALSE
KIAA0513	red	FALSE	FALSE
GSE1	grey	FALSE	FALSE
EMC8	grey	FALSE	FALSE
COX4I1	grey	FALSE	FALSE
IRF8	grey	FALSE	FALSE
FENDRR	grey	FALSE	FALSE
FOXF1	grey	FALSE	FALSE
MTHFSD	grey	FALSE	FALSE
FBXO31	green	FALSE	FALSE
MAP1LC3B	turquoise	FALSE	FALSE
ZCCHC14	grey	FALSE	FALSE
JPH3	green	FALSE	FALSE
KLHDC4	blue	FALSE	FALSE
SLC7A5	purple	FALSE	FALSE
BANP	blue	FALSE	FALSE
ZNF469	blue	FALSE	FALSE
ZC3H18	blue	FALSE	FALSE
CYBA	grey	FALSE	FALSE
MVD	brown	FALSE	FALSE
SNAI3-AS1	green	FALSE	FALSE
SNAI3	green	FALSE	FALSE
RNF166	blue	FALSE	FALSE
CTU2	brown	FALSE	FALSE
PIEZO1	purple	FALSE	FALSE
CDT1	blue	FALSE	FALSE
APRT	brown	FALSE	FALSE
GALNS	blue	FALSE	FALSE
TRAPPC2L	grey	FALSE	FALSE
CBFA2T3	blue	FALSE	FALSE
ACSF3	blue	FALSE	FALSE
ZNF778	grey	FALSE	FALSE
ANKRD11	blue	FALSE	FALSE
RPL13	grey	FALSE	FALSE
CPNE7	red	FALSE	FALSE
CHMP1A	blue	FALSE	FALSE
SPATA33	green	FALSE	FALSE
CDK10	blue	FALSE	FALSE
SPATA2L	brown	FALSE	FALSE
VPS9D1	blue	FALSE	FALSE
ZNF276	blue	FALSE	FALSE
FANCA	green	FALSE	FALSE
SPIRE2	green	FALSE	FALSE
TCF25	brown	FALSE	FALSE
MC1R	blue	FALSE	FALSE
DEF8	blue	FALSE	FALSE
CENPBD1	grey	FALSE	FALSE
AFG3L1P	blue	FALSE	FALSE
DBNDD1	green	FALSE	FALSE
GAS8	green	FALSE	FALSE
DOC2B	green	FALSE	FALSE
RPH3AL	blue	FALSE	FALSE
C17orf97	green	FALSE	FALSE
RFLNB	grey	FALSE	FALSE
VPS53	green	FALSE	FALSE
TLCD3A	grey	FALSE	FALSE
GEMIN4	grey	FALSE	FALSE
GLOD4	turquoise	FALSE	FALSE
MRM3	grey	FALSE	FALSE
NXN	purple	FALSE	FALSE
TIMM22	grey	FALSE	FALSE
ABR	grey	FALSE	FALSE
YWHAE	grey	FALSE	FALSE
CRK	grey	FALSE	FALSE
MYO1C	purple	FALSE	FALSE
INPP5K	grey	FALSE	FALSE
PITPNA	grey	FALSE	FALSE
SLC43A2	green	FALSE	FALSE
SCARF1	grey	FALSE	FALSE
RILP	brown	FALSE	FALSE
PRPF8	grey	FALSE	FALSE
TLCD2	grey	FALSE	FALSE
MIR22HG	turquoise	FALSE	FALSE
WDR81	purple	FALSE	FALSE
SERPINF1	red	FALSE	FALSE
SMYD4	pink	FALSE	FALSE
RPA1	grey	FALSE	FALSE
RTN4RL1	red	FALSE	FALSE
DPH1	green	FALSE	FALSE
SMG6	grey	FALSE	FALSE
SRR	grey	FALSE	FALSE
TSR1	grey	FALSE	FALSE
SGSM2	blue	FALSE	FALSE
MNT	blue	FALSE	FALSE
METTL16	pink	FALSE	FALSE
PAFAH1B1	turquoise	FALSE	FALSE
CLUH	blue	FALSE	FALSE
RAP1GAP2	red	FALSE	FALSE
ASPA	salmon	FALSE	FALSE
TRPV3	grey	FALSE	FALSE
TRPV1	blue	FALSE	FALSE
CTNS	purple	FALSE	FALSE
P2RX5	grey	FALSE	FALSE
ITGAE	grey	FALSE	FALSE
NCBP3	grey	FALSE	FALSE
CAMKK1	red	FALSE	FALSE
ZZEF1	grey	FALSE	FALSE
CYB5D2	brown	FALSE	FALSE
ANKFY1	grey	FALSE	FALSE
UBE2G1	black	FALSE	FALSE
SPNS2	blue	FALSE	FALSE
MYBBP1A	green	FALSE	FALSE
PELP1	blue	FALSE	FALSE
ARRB2	blue	FALSE	FALSE
MED11	grey	FALSE	FALSE
CXCL16	grey	FALSE	FALSE
GLTPD2	brown	FALSE	FALSE
PSMB6	grey	FALSE	FALSE
PLD2	grey	FALSE	FALSE
MINK1	grey	FALSE	FALSE
SLC25A11	grey	FALSE	FALSE
RNF167	grey	FALSE	FALSE
PFN1	blue	FALSE	FALSE
SPAG7	grey	FALSE	FALSE
CAMTA2	green	FALSE	FALSE
INCA1	grey	FALSE	FALSE
KIF1C	greenyellow	FALSE	FALSE
ZFP3	grey	FALSE	FALSE
ZNF232	grey	FALSE	FALSE
USP6	grey	FALSE	FALSE
ZNF594	grey	FALSE	FALSE
RABEP1	magenta	FALSE	FALSE
NUP88	grey	FALSE	FALSE
RPAIN	grey	FALSE	FALSE
C1QBP	turquoise	FALSE	FALSE
DHX33	grey	FALSE	FALSE
DERL2	grey	FALSE	FALSE
MIS12	grey	FALSE	FALSE
NLRP1	grey	FALSE	FALSE
WSCD1	greenyellow	FALSE	FALSE
PITPNM3	red	FALSE	FALSE
KIAA0753	grey	FALSE	FALSE
TXNDC17	grey	FALSE	FALSE
MED31	turquoise	FALSE	FALSE
C17orf100	turquoise	FALSE	FALSE
SLC13A5	grey	FALSE	FALSE
XAF1	grey	FALSE	FALSE
ALOX12P2	pink	FALSE	FALSE
ALOX12-AS1	pink	FALSE	FALSE
ALOX12	pink	FALSE	FALSE
BCL6B	grey	FALSE	FALSE
ASGR1	brown	FALSE	FALSE
DLG4	red	FALSE	FALSE
ACADVL	greenyellow	FALSE	FALSE
DVL2	blue	FALSE	FALSE
PHF23	grey	FALSE	FALSE
CTDNEP1	blue	FALSE	FALSE
ELP5	grey	FALSE	FALSE
SLC2A4	grey	FALSE	FALSE
EIF5A	brown	FALSE	FALSE
NEURL4	green	FALSE	FALSE
KCTD11	grey	FALSE	FALSE
TNK1	green	FALSE	FALSE
TMEM256	brown	FALSE	FALSE
NLGN2	blue	FALSE	FALSE
CHRNB1	grey	FALSE	FALSE
ZBTB4	grey	FALSE	FALSE
POLR2A	grey	FALSE	FALSE
TNFSF12	blue	FALSE	FALSE
TNFSF13	grey	FALSE	FALSE
SENP3	brown	FALSE	FALSE
EIF4A1	grey	FALSE	FALSE
MPDU1	brown	FALSE	FALSE
SOX15	blue	FALSE	FALSE
FXR2	brown	FALSE	FALSE
SAT2	grey	FALSE	FALSE
ATP1B2	greenyellow	FALSE	FALSE
TP53	purple	FALSE	FALSE
WRAP53	brown	FALSE	FALSE
EFNB3	red	FALSE	FALSE
DNAH2	grey	FALSE	FALSE
KDM6B	blue	FALSE	FALSE
NAA38	brown	FALSE	FALSE
CHD3	green	FALSE	FALSE
RNF227	grey	FALSE	FALSE
KCNAB3	red	FALSE	FALSE
TRAPPC1	grey	FALSE	FALSE
CNTROB	blue	FALSE	FALSE
ALOX15B	grey	FALSE	FALSE
PER1	purple	FALSE	FALSE
VAMP2	green	FALSE	FALSE
TMEM107	grey	FALSE	FALSE
BORCS6	brown	FALSE	FALSE
CTC1	grey	FALSE	FALSE
PFAS	green	FALSE	FALSE
ARHGEF15	grey	FALSE	FALSE
RPL26	grey	FALSE	FALSE
NDEL1	turquoise	FALSE	FALSE
MYH10	red	FALSE	FALSE
PIK3R5	grey	FALSE	FALSE
NTN1	greenyellow	FALSE	FALSE
STX8	grey	FALSE	FALSE
CFAP52	turquoise	FALSE	FALSE
USP43	red	FALSE	FALSE
GAS7	red	FALSE	FALSE
MYH3	grey	FALSE	FALSE
SCO1	grey	FALSE	FALSE
ADPRM	grey	FALSE	FALSE
TMEM220	grey	FALSE	FALSE
SHISA6	grey	FALSE	FALSE
DNAH9	grey	FALSE	FALSE
ZNF18	grey	FALSE	FALSE
MAP2K4	turquoise	FALSE	FALSE
ARHGAP44	red	FALSE	FALSE
ELAC2	grey	FALSE	FALSE
COX10-AS1	grey	FALSE	FALSE
COX10	turquoise	FALSE	FALSE
PMP22	salmon	FALSE	FALSE
TVP23C	pink	FALSE	FALSE
TRIM16	grey	FALSE	FALSE
ZNF286A	grey	FALSE	FALSE
ADORA2B	grey	FALSE	FALSE
ZSWIM7	pink	FALSE	FALSE
TTC19	turquoise	FALSE	FALSE
NCOR1	pink	FALSE	FALSE
PIGL	grey	FALSE	FALSE
CENPV	grey	FALSE	FALSE
UBB	grey	FALSE	FALSE
TRPV2	grey	FALSE	FALSE
SNHG29	grey	FALSE	FALSE
LRRC75A	grey	FALSE	FALSE
ZNF287	grey	FALSE	FALSE
ZNF624	grey	FALSE	FALSE
CCDC144A	grey	FALSE	FALSE
MPRIP	grey	FALSE	FALSE
PLD6	grey	FALSE	FALSE
FLCN	blue	FALSE	FALSE
COPS3	turquoise	FALSE	FALSE
NT5M	brown	FALSE	FALSE
MED9	grey	FALSE	FALSE
RASD1	green	FALSE	FALSE
PEMT	brown	FALSE	FALSE
RAI1	blue	FALSE	FALSE
SREBF1	grey	FALSE	FALSE
TOM1L2	blue	FALSE	FALSE
DRC3	blue	FALSE	FALSE
ATPAF2	pink	FALSE	FALSE
GID4	grey	FALSE	FALSE
DRG2	blue	FALSE	FALSE
MYO15A	red	FALSE	FALSE
ALKBH5	grey	FALSE	FALSE
LLGL1	purple	FALSE	FALSE
FLII	purple	FALSE	FALSE
MIEF2	grey	FALSE	FALSE
TOP3A	green	FALSE	FALSE
SMCR8	grey	FALSE	FALSE
SHMT1	grey	FALSE	FALSE
CCDC144B	pink	FALSE	FALSE
ZNF286B	grey	FALSE	FALSE
TRIM16L	grey	FALSE	FALSE
TVP23B	magenta	FALSE	FALSE
PRPSAP2	black	FALSE	FALSE
EPN2	purple	FALSE	FALSE
B9D1	grey	FALSE	FALSE
MAPK7	purple	FALSE	FALSE
MFAP4	grey	FALSE	FALSE
RNF112	red	FALSE	FALSE
SLC47A1	grey	FALSE	FALSE
ALDH3A2	grey	FALSE	FALSE
SLC47A2	grey	FALSE	FALSE
ULK2	grey	FALSE	FALSE
AKAP10	grey	FALSE	FALSE
SPECC1	grey	FALSE	FALSE
USP22	grey	FALSE	FALSE
LINC01563	grey	FALSE	FALSE
DHRS7B	grey	FALSE	FALSE
TMEM11	grey	FALSE	FALSE
NATD1	purple	FALSE	FALSE
MAP2K3	blue	FALSE	FALSE
KCNJ12	red	FALSE	FALSE
LINC02693	grey	FALSE	FALSE
WSB1	grey	FALSE	FALSE
KSR1	grey	FALSE	FALSE
LGALS9	grey	FALSE	FALSE
NOS2	red	FALSE	FALSE
LYRM9	grey	FALSE	FALSE
NLK	turquoise	FALSE	FALSE
TMEM97	turquoise	FALSE	FALSE
IFT20	grey	FALSE	FALSE
TNFAIP1	grey	FALSE	FALSE
POLDIP2	grey	FALSE	FALSE
TMEM199	grey	FALSE	FALSE
SARM1	blue	FALSE	FALSE
SLC46A1	grey	FALSE	FALSE
UNC119	grey	FALSE	FALSE
PIGS	grey	FALSE	FALSE
ALDOC	grey	FALSE	FALSE
SPAG5	grey	FALSE	FALSE
RSKR	grey	FALSE	FALSE
KIAA0100	grey	FALSE	FALSE
SDF2	grey	FALSE	FALSE
SUPT6H	blue	FALSE	FALSE
PROCA1	grey	FALSE	FALSE
RAB34	grey	FALSE	FALSE
RPL23A	grey	FALSE	FALSE
TLCD1	grey	FALSE	FALSE
TRAF4	greenyellow	FALSE	FALSE
FAM222B	blue	FALSE	FALSE
ERAL1	grey	FALSE	FALSE
FLOT2	green	FALSE	FALSE
PHF12	grey	FALSE	FALSE
PIPOX	grey	FALSE	FALSE
SEZ6	red	FALSE	FALSE
MYO18A	grey	FALSE	FALSE
TIAF1	grey	FALSE	FALSE
NUFIP2	yellow	FALSE	FALSE
TAOK1	yellow	FALSE	FALSE
ABHD15	grey	FALSE	FALSE
TP53I13	grey	FALSE	FALSE
GIT1	blue	FALSE	FALSE
ANKRD13B	blue	FALSE	FALSE
CORO6	green	FALSE	FALSE
SSH2	grey	FALSE	FALSE
NSRP1	grey	FALSE	FALSE
BLMH	grey	FALSE	FALSE
CPD	black	FALSE	FALSE
GOSR1	grey	FALSE	FALSE
CRLF3	pink	FALSE	FALSE
ATAD5	pink	FALSE	FALSE
TEFM	pink	FALSE	FALSE
ADAP2	grey	FALSE	FALSE
RNF135	greenyellow	FALSE	FALSE
NF1	magenta	FALSE	FALSE
OMG	black	FALSE	FALSE
EVI2B	yellow	FALSE	FALSE
EVI2A	yellow	FALSE	FALSE
RAB11FIP4	blue	FALSE	FALSE
COPRS	turquoise	FALSE	FALSE
UTP6	grey	FALSE	FALSE
SUZ12	magenta	FALSE	FALSE
LRRC37B	grey	FALSE	FALSE
RHOT1	black	FALSE	FALSE
RHBDL3	red	FALSE	FALSE
C17orf75	grey	FALSE	FALSE
ZNF207	grey	FALSE	FALSE
PSMD11	grey	FALSE	FALSE
CDK5R1	red	FALSE	FALSE
MYO1D	salmon	FALSE	FALSE
TMEM98	salmon	FALSE	FALSE
ASIC2	red	FALSE	FALSE
CCL2	grey	FALSE	FALSE
TMEM132E	green	FALSE	FALSE
ZNF830	grey	FALSE	FALSE
LIG3	grey	FALSE	FALSE
RFFL	salmon	FALSE	FALSE
RAD51D	blue	FALSE	FALSE
NLE1	grey	FALSE	FALSE
SLFN5	grey	FALSE	FALSE
SLFN11	yellow	FALSE	FALSE
PEX12	grey	FALSE	FALSE
AP2B1	grey	FALSE	FALSE
TAF15	pink	FALSE	FALSE
RASL10B	green	FALSE	FALSE
MMP28	grey	FALSE	FALSE
ZNHIT3	turquoise	FALSE	FALSE
MYO19	grey	FALSE	FALSE
PIGW	grey	FALSE	FALSE
GGNBP2	grey	FALSE	FALSE
DHRS11	grey	FALSE	FALSE
MRM1	brown	FALSE	FALSE
AATF	grey	FALSE	FALSE
ACACA	grey	FALSE	FALSE
TADA2A	grey	FALSE	FALSE
DUSP14	turquoise	FALSE	FALSE
SYNRG	pink	FALSE	FALSE
DDX52	grey	FALSE	FALSE
MRPL45	turquoise	FALSE	FALSE
GPR179	red	FALSE	FALSE
SOCS7	grey	FALSE	FALSE
ARHGAP23	purple	FALSE	FALSE
SRCIN1	blue	FALSE	FALSE
EPOP	green	FALSE	FALSE
MLLT6	purple	FALSE	FALSE
CISD3	brown	FALSE	FALSE
PCGF2	blue	FALSE	FALSE
PSMB3	turquoise	FALSE	FALSE
PIP4K2B	grey	FALSE	FALSE
CWC25	pink	FALSE	FALSE
RPL23	grey	FALSE	FALSE
LASP1	grey	FALSE	FALSE
LINC00672	turquoise	FALSE	FALSE
PLXDC1	grey	FALSE	FALSE
CACNB1	red	FALSE	FALSE
RPL19	grey	FALSE	FALSE
STAC2	green	FALSE	FALSE
FBXL20	grey	FALSE	FALSE
MED1	grey	FALSE	FALSE
CDK12	grey	FALSE	FALSE
NEUROD2	green	FALSE	FALSE
PPP1R1B	purple	FALSE	FALSE
STARD3	purple	FALSE	FALSE
PGAP3	brown	FALSE	FALSE
ERBB2	greenyellow	FALSE	FALSE
MIEN1	brown	FALSE	FALSE
IKZF3	grey	FALSE	FALSE
GSDMB	grey	FALSE	FALSE
ORMDL3	grey	FALSE	FALSE
PSMD3	grey	FALSE	FALSE
MED24	blue	FALSE	FALSE
THRA	blue	FALSE	FALSE
NR1D1	green	FALSE	FALSE
MSL1	grey	FALSE	FALSE
CASC3	greenyellow	FALSE	FALSE
RAPGEFL1	green	FALSE	FALSE
WIPF2	blue	FALSE	FALSE
CDC6	grey	FALSE	FALSE
RARA	blue	FALSE	FALSE
IGFBP4	grey	FALSE	FALSE
SMARCE1	grey	FALSE	FALSE
KRT222	turquoise	FALSE	FALSE
KRT10	brown	FALSE	FALSE
TMEM99	grey	FALSE	FALSE
KRT17	grey	FALSE	FALSE
EIF1	grey	FALSE	FALSE
HAP1	grey	FALSE	FALSE
JUP	purple	FALSE	FALSE
P3H4	blue	FALSE	FALSE
FKBP10	greenyellow	FALSE	FALSE
NT5C3B	grey	FALSE	FALSE
KLHL11	turquoise	FALSE	FALSE
ACLY	turquoise	FALSE	FALSE
TTC25	grey	FALSE	FALSE
CNP	salmon	FALSE	FALSE
DNAJC7	grey	FALSE	FALSE
NKIRAS2	blue	FALSE	FALSE
DHX58	grey	FALSE	FALSE
KAT2A	blue	FALSE	FALSE
RAB5C	brown	FALSE	FALSE
KCNH4	green	FALSE	FALSE
GHDC	brown	FALSE	FALSE
STAT5B	grey	FALSE	FALSE
STAT5A	grey	FALSE	FALSE
STAT3	grey	FALSE	FALSE
CAVIN1	greenyellow	FALSE	FALSE
ATP6V0A1	red	FALSE	FALSE
NAGLU	grey	FALSE	FALSE
HSD17B1	blue	FALSE	FALSE
COASY	blue	FALSE	FALSE
MLX	grey	FALSE	FALSE
PSMC3IP	grey	FALSE	FALSE
RETREG3	brown	FALSE	FALSE
TUBG1	red	FALSE	FALSE
TUBG2	green	FALSE	FALSE
PLEKHH3	blue	FALSE	FALSE
CNTNAP1	red	FALSE	FALSE
EZH1	grey	FALSE	FALSE
RAMP2-AS1	grey	FALSE	FALSE
RAMP2	grey	FALSE	FALSE
VPS25	grey	FALSE	FALSE
COA3	grey	FALSE	FALSE
BECN1	grey	FALSE	FALSE
PSME3	grey	FALSE	FALSE
AOC2	grey	FALSE	FALSE
RUNDC1	green	FALSE	FALSE
RPL27	grey	FALSE	FALSE
IFI35	grey	FALSE	FALSE
VAT1	grey	FALSE	FALSE
RND2	grey	FALSE	FALSE
BRCA1	salmon	FALSE	FALSE
NBR2	grey	FALSE	FALSE
NBR1	yellow	FALSE	FALSE
TMEM106A	purple	FALSE	FALSE
LINC00910	grey	FALSE	FALSE
ARL4D	red	FALSE	FALSE
DHX8	grey	FALSE	FALSE
DUSP3	turquoise	FALSE	FALSE
MPP3	grey	FALSE	FALSE
MPP2	green	FALSE	FALSE
NAGS	grey	FALSE	FALSE
TMEM101	brown	FALSE	FALSE
LSM12	grey	FALSE	FALSE
G6PC3	grey	FALSE	FALSE
HDAC5	blue	FALSE	FALSE
ASB16-AS1	blue	FALSE	FALSE
TMUB2	brown	FALSE	FALSE
ATXN7L3	red	FALSE	FALSE
UBTF	blue	FALSE	FALSE
RUNDC3A	red	FALSE	FALSE
SLC25A39	blue	FALSE	FALSE
GRN	grey	FALSE	FALSE
FAM171A2	green	FALSE	FALSE
ITGA2B	green	FALSE	FALSE
GPATCH8	pink	FALSE	FALSE
CCDC43	turquoise	FALSE	FALSE
DBF4B	blue	FALSE	FALSE
ADAM11	red	FALSE	FALSE
GJC1	grey	FALSE	FALSE
HIGD1B	grey	FALSE	FALSE
EFTUD2	turquoise	FALSE	FALSE
GFAP	grey	FALSE	FALSE
C1QL1	blue	FALSE	FALSE
DCAKD	grey	FALSE	FALSE
NMT1	grey	FALSE	FALSE
PLCD3	purple	FALSE	FALSE
ACBD4	blue	FALSE	FALSE
HEXIM1	blue	FALSE	FALSE
FMNL1	green	FALSE	FALSE
MAP3K14	grey	FALSE	FALSE
ARHGAP27	grey	FALSE	FALSE
PLEKHM1	purple	FALSE	FALSE
LINC02210	grey	FALSE	FALSE
MAPT	green	FALSE	FALSE
KANSL1	grey	FALSE	FALSE
ARL17B	grey	FALSE	FALSE
LRRC37A2	grey	FALSE	FALSE
ARL17A	pink	FALSE	FALSE
NSF	turquoise	FALSE	FALSE
GOSR2	grey	FALSE	FALSE
RPRML	brown	FALSE	FALSE
CDC27	turquoise	FALSE	FALSE
EFCAB13	pink	FALSE	FALSE
NPEPPS	grey	FALSE	FALSE
KPNB1	grey	FALSE	FALSE
TBKBP1	blue	FALSE	FALSE
OSBPL7	blue	FALSE	FALSE
MRPL10	grey	FALSE	FALSE
SCRN2	brown	FALSE	FALSE
	grey	FALSE	FALSE
SP2	grey	FALSE	FALSE
PNPO	grey	FALSE	FALSE
CDK5RAP3	blue	FALSE	FALSE
COPZ2	grey	FALSE	FALSE
NFE2L1	grey	FALSE	FALSE
CBX1	grey	FALSE	FALSE
SNX11	grey	FALSE	FALSE
CALCOCO2	greenyellow	FALSE	FALSE
ATP5MC1	grey	FALSE	FALSE
UBE2Z	grey	FALSE	FALSE
SNF8	brown	FALSE	FALSE
ABI3	grey	FALSE	FALSE
PHOSPHO1	green	FALSE	FALSE
ZNF652	salmon	FALSE	FALSE
PHB	grey	FALSE	FALSE
NGFR	grey	FALSE	FALSE
NXPH3	grey	FALSE	FALSE
SPOP	grey	FALSE	FALSE
SLC35B1	turquoise	FALSE	FALSE
FAM117A	blue	FALSE	FALSE
KAT7	turquoise	FALSE	FALSE
ITGA3	green	FALSE	FALSE
PDK2	green	FALSE	FALSE
SAMD14	blue	FALSE	FALSE
PPP1R9B	blue	FALSE	FALSE
XYLT2	blue	FALSE	FALSE
MRPL27	brown	FALSE	FALSE
LRRC59	turquoise	FALSE	FALSE
ACSF2	greenyellow	FALSE	FALSE
RSAD1	grey	FALSE	FALSE
MYCBPAP	grey	FALSE	FALSE
EPN3	green	FALSE	FALSE
SPATA20	blue	FALSE	FALSE
CACNA1G	red	FALSE	FALSE
ANKRD40	greenyellow	FALSE	FALSE
LUC7L3	pink	FALSE	FALSE
TOB1	yellow	FALSE	FALSE
TOB1-AS1	grey	FALSE	FALSE
SPAG9	yellow	FALSE	FALSE
NME1	grey	FALSE	FALSE
MBTD1	yellow	FALSE	FALSE
UTP18	turquoise	FALSE	FALSE
CA10	turquoise	FALSE	FALSE
TOM1L1	grey	FALSE	FALSE
COX11	turquoise	FALSE	FALSE
STXBP4	yellow	FALSE	FALSE
HLF	turquoise	FALSE	FALSE
MMD	turquoise	FALSE	FALSE
TMEM100	yellow	FALSE	FALSE
PCTP	grey	FALSE	FALSE
C17orf67	grey	FALSE	FALSE
DGKE	turquoise	FALSE	FALSE
TRIM25	grey	FALSE	FALSE
COIL	grey	FALSE	FALSE
SCPEP1	grey	FALSE	FALSE
AKAP1	grey	FALSE	FALSE
MSI2	tan	FALSE	FALSE
MRPS23	turquoise	FALSE	FALSE
CUEDC1	grey	FALSE	FALSE
VEZF1	salmon	FALSE	FALSE
SRSF1	magenta	FALSE	FALSE
DYNLL2	green	FALSE	FALSE
MKS1	grey	FALSE	FALSE
TSPOAP1	green	FALSE	FALSE
SUPT4H1	turquoise	FALSE	FALSE
RNF43	grey	FALSE	FALSE
MTMR4	turquoise	FALSE	FALSE
SEPTIN4	grey	FALSE	FALSE
RAD51C	turquoise	FALSE	FALSE
PPM1E	turquoise	FALSE	FALSE
TRIM37	turquoise	FALSE	FALSE
SKA2	grey	FALSE	FALSE
PRR11	grey	FALSE	FALSE
SMG8	turquoise	FALSE	FALSE
GDPD1	grey	FALSE	FALSE
YPEL2	grey	FALSE	FALSE
DHX40	magenta	FALSE	FALSE
CLTC	turquoise	FALSE	FALSE
PTRH2	grey	FALSE	FALSE
VMP1	black	FALSE	FALSE
TUBD1	pink	FALSE	FALSE
RPS6KB1	black	FALSE	FALSE
RNFT1	grey	FALSE	FALSE
HEATR6	grey	FALSE	FALSE
CA4	grey	FALSE	FALSE
USP32	grey	FALSE	FALSE
APPBP2	black	FALSE	FALSE
PPM1D	grey	FALSE	FALSE
BCAS3	grey	FALSE	FALSE
TBX2	purple	FALSE	FALSE
INTS2	grey	FALSE	FALSE
MED13	yellow	FALSE	FALSE
METTL2A	grey	FALSE	FALSE
TLK2	grey	FALSE	FALSE
MRC2	grey	FALSE	FALSE
TANC2	green	FALSE	FALSE
CYB561	red	FALSE	FALSE
ACE	green	FALSE	FALSE
DCAF7	grey	FALSE	FALSE
TACO1	grey	FALSE	FALSE
MAP3K3	purple	FALSE	FALSE
LIMD2	brown	FALSE	FALSE
STRADA	grey	FALSE	FALSE
CCDC47	grey	FALSE	FALSE
DDX42	grey	FALSE	FALSE
FTSJ3	grey	FALSE	FALSE
PSMC5	grey	FALSE	FALSE
SMARCD2	grey	FALSE	FALSE
PRR29	grey	FALSE	FALSE
ICAM2	grey	FALSE	FALSE
ERN1	grey	FALSE	FALSE
TEX2	yellow	FALSE	FALSE
PECAM1	grey	FALSE	FALSE
POLG2	grey	FALSE	FALSE
DDX5	yellow	FALSE	FALSE
CEP95	grey	FALSE	FALSE
SMURF2	yellow	FALSE	FALSE
	grey	FALSE	FALSE
LRRC37A3	blue	FALSE	FALSE
AMZ2P1	turquoise	FALSE	FALSE
GNA13	tan	FALSE	FALSE
RGS9	grey	FALSE	FALSE
AXIN2	grey	FALSE	FALSE
CEP112	grey	FALSE	FALSE
PRKCA	tan	FALSE	FALSE
CACNG4	grey	FALSE	FALSE
HELZ	grey	FALSE	FALSE
PSMD12	turquoise	FALSE	FALSE
PITPNC1	tan	FALSE	FALSE
NOL11	black	FALSE	FALSE
BPTF	pink	FALSE	FALSE
C17orf58	turquoise	FALSE	FALSE
KPNA2	turquoise	FALSE	FALSE
AMZ2	grey	FALSE	FALSE
ARSG	grey	FALSE	FALSE
SLC16A6	grey	FALSE	FALSE
WIPI1	grey	FALSE	FALSE
PRKAR1A	turquoise	FALSE	FALSE
ABCA8	salmon	FALSE	FALSE
ABCA9	grey	FALSE	FALSE
ABCA6	pink	FALSE	FALSE
ABCA10	grey	FALSE	FALSE
ABCA5	turquoise	FALSE	FALSE
MAP2K6	grey	FALSE	FALSE
KCNJ16	yellow	FALSE	FALSE
KCNJ2	salmon	FALSE	FALSE
SOX9	tan	FALSE	FALSE
LINC00511	grey	FALSE	FALSE
SLC39A11	grey	FALSE	FALSE
SSTR2	grey	FALSE	FALSE
COG1	grey	FALSE	FALSE
FAM104A	turquoise	FALSE	FALSE
C17orf80	black	FALSE	FALSE
CDC42EP4	greenyellow	FALSE	FALSE
SDK2	blue	FALSE	FALSE
RPL38	grey	FALSE	FALSE
	grey	FALSE	FALSE
TTYH2	salmon	FALSE	FALSE
KIF19	grey	FALSE	FALSE
GPRC5C	grey	FALSE	FALSE
CD300A	grey	FALSE	FALSE
RAB37	turquoise	FALSE	FALSE
SLC9A3R1	greenyellow	FALSE	FALSE
NAT9	grey	FALSE	FALSE
TMEM104	purple	FALSE	FALSE
GRIN2C	purple	FALSE	FALSE
FDXR	brown	FALSE	FALSE
FADS6	brown	FALSE	FALSE
HID1	blue	FALSE	FALSE
CDR2L	grey	FALSE	FALSE
MRPL58	grey	FALSE	FALSE
KCTD2	grey	FALSE	FALSE
ATP5PD	turquoise	FALSE	FALSE
ARMC7	green	FALSE	FALSE
NT5C	brown	FALSE	FALSE
JPT1	turquoise	FALSE	FALSE
SUMO2	black	FALSE	FALSE
NUP85	grey	FALSE	FALSE
GGA3	green	FALSE	FALSE
MRPS7	grey	FALSE	FALSE
MIF4GD	grey	FALSE	FALSE
SLC25A19	grey	FALSE	FALSE
GRB2	turquoise	FALSE	FALSE
TMEM94	greenyellow	FALSE	FALSE
CASKIN2	purple	FALSE	FALSE
TSEN54	blue	FALSE	FALSE
LLGL2	purple	FALSE	FALSE
MYO15B	purple	FALSE	FALSE
RECQL5	blue	FALSE	FALSE
SMIM5	salmon	FALSE	FALSE
SAP30BP	grey	FALSE	FALSE
ITGB4	grey	FALSE	FALSE
GALK1	brown	FALSE	FALSE
H3F3B	grey	FALSE	FALSE
UNK	blue	FALSE	FALSE
UNC13D	purple	FALSE	FALSE
WBP2	green	FALSE	FALSE
TRIM47	grey	FALSE	FALSE
TRIM65	purple	FALSE	FALSE
MRPL38	grey	FALSE	FALSE
FBF1	blue	FALSE	FALSE
ACOX1	grey	FALSE	FALSE
SRP68	turquoise	FALSE	FALSE
EXOC7	blue	FALSE	FALSE
FOXJ1	grey	FALSE	FALSE
RNF157-AS1	grey	FALSE	FALSE
RNF157	green	FALSE	FALSE
UBALD2	purple	FALSE	FALSE
QRICH2	blue	FALSE	FALSE
PRPSAP1	grey	FALSE	FALSE
SPHK1	grey	FALSE	FALSE
UBE2O	red	FALSE	FALSE
RHBDF2	purple	FALSE	FALSE
CYGB	red	FALSE	FALSE
PRCD	grey	FALSE	FALSE
SNHG16	grey	FALSE	FALSE
ST6GALNAC2	grey	FALSE	FALSE
ST6GALNAC1	grey	FALSE	FALSE
MXRA7	grey	FALSE	FALSE
JMJD6	grey	FALSE	FALSE
METTL23	grey	FALSE	FALSE
SRSF2	black	FALSE	FALSE
MFSD11	grey	FALSE	FALSE
MGAT5B	green	FALSE	FALSE
SNHG20	blue	FALSE	FALSE
SEC14L1	greenyellow	FALSE	FALSE
SEPTIN9	blue	FALSE	FALSE
TNRC6C	pink	FALSE	FALSE
TNRC6C-AS1	purple	FALSE	FALSE
TMC6	purple	FALSE	FALSE
TMC8	purple	FALSE	FALSE
SYNGR2	purple	FALSE	FALSE
AFMID	grey	FALSE	FALSE
TMEM235	grey	FALSE	FALSE
SOCS3	grey	FALSE	FALSE
PGS1	blue	FALSE	FALSE
DNAH17	grey	FALSE	FALSE
CYTH1	salmon	FALSE	FALSE
USP36	blue	FALSE	FALSE
TIMP2	grey	FALSE	FALSE
LGALS3BP	purple	FALSE	FALSE
CANT1	grey	FALSE	FALSE
C1QTNF1	grey	FALSE	FALSE
ENGASE	blue	FALSE	FALSE
RBFOX3	green	FALSE	FALSE
CBX8	grey	FALSE	FALSE
CBX4	brown	FALSE	FALSE
TBC1D16	purple	FALSE	FALSE
CCDC40	blue	FALSE	FALSE
GAA	blue	FALSE	FALSE
EIF4A3	grey	FALSE	FALSE
SGSH	blue	FALSE	FALSE
SLC26A11	green	FALSE	FALSE
RNF213	greenyellow	FALSE	FALSE
RNF213-AS1	blue	FALSE	FALSE
ENDOV	brown	FALSE	FALSE
NPTX1	red	FALSE	FALSE
RPTOR	blue	FALSE	FALSE
CHMP6	brown	FALSE	FALSE
BAIAP2-DT	green	FALSE	FALSE
BAIAP2	green	FALSE	FALSE
AATK	blue	FALSE	FALSE
CEP131	blue	FALSE	FALSE
TEPSIN	blue	FALSE	FALSE
NDUFAF8	brown	FALSE	FALSE
SLC38A10	blue	FALSE	FALSE
	grey	FALSE	FALSE
BAHCC1	blue	FALSE	FALSE
ACTG1	grey	FALSE	FALSE
FAAP100	blue	FALSE	FALSE
NPLOC4	blue	FALSE	FALSE
OXLD1	brown	FALSE	FALSE
CCDC137	brown	FALSE	FALSE
ARL16	brown	FALSE	FALSE
HGS	brown	FALSE	FALSE
MRPL12	brown	FALSE	FALSE
SLC25A10	brown	FALSE	FALSE
MCRIP1	brown	FALSE	FALSE
P4HB	grey	FALSE	FALSE
ARHGDIA	green	FALSE	FALSE
ALYREF	grey	FALSE	FALSE
ANAPC11	brown	FALSE	FALSE
PCYT2	brown	FALSE	FALSE
SIRT7	blue	FALSE	FALSE
MAFG	blue	FALSE	FALSE
PYCR1	grey	FALSE	FALSE
MYADML2	grey	FALSE	FALSE
ASPSCR1	blue	FALSE	FALSE
CENPX	brown	FALSE	FALSE
LRRC45	brown	FALSE	FALSE
RAC3	grey	FALSE	FALSE
DCXR	blue	FALSE	FALSE
RFNG	blue	FALSE	FALSE
GPS1	brown	FALSE	FALSE
DUS1L	brown	FALSE	FALSE
FASN	blue	FALSE	FALSE
CCDC57	blue	FALSE	FALSE
SLC16A3	grey	FALSE	FALSE
CSNK1D	blue	FALSE	FALSE
OGFOD3	blue	FALSE	FALSE
HEXD	blue	FALSE	FALSE
CYBC1	grey	FALSE	FALSE
NARF	blue	FALSE	FALSE
FOXK2	green	FALSE	FALSE
WDR45B	grey	FALSE	FALSE
RAB40B	blue	FALSE	FALSE
FN3KRP	grey	FALSE	FALSE
FN3K	green	FALSE	FALSE
TBCD	green	FALSE	FALSE
B3GNTL1	green	FALSE	FALSE
METRNL	grey	FALSE	FALSE
ROCK1P1	grey	FALSE	FALSE
USP14	turquoise	FALSE	FALSE
THOC1	grey	FALSE	FALSE
COLEC12	grey	FALSE	FALSE
TYMS	grey	FALSE	FALSE
ENOSF1	grey	FALSE	FALSE
YES1	tan	FALSE	FALSE
ADCYAP1	turquoise	FALSE	FALSE
METTL4	magenta	FALSE	FALSE
SMCHD1	yellow	FALSE	FALSE
EMILIN2	grey	FALSE	FALSE
LPIN2	grey	FALSE	FALSE
MYOM1	greenyellow	FALSE	FALSE
MYL12A	grey	FALSE	FALSE
MYL12B	turquoise	FALSE	FALSE
TGIF1	grey	FALSE	FALSE
DLGAP1	turquoise	FALSE	FALSE
DLGAP1-AS4	turquoise	FALSE	FALSE
LINC00667	grey	FALSE	FALSE
ZBTB14	magenta	FALSE	FALSE
EPB41L3	turquoise	FALSE	FALSE
TMEM200C	turquoise	FALSE	FALSE
L3MBTL4	grey	FALSE	FALSE
LAMA1	grey	FALSE	FALSE
PTPRM	grey	FALSE	FALSE
RAB12	turquoise	FALSE	FALSE
MTCL1	red	FALSE	FALSE
ANKRD12	pink	FALSE	FALSE
TWSG1	magenta	FALSE	FALSE
RALBP1	grey	FALSE	FALSE
PPP4R1	yellow	FALSE	FALSE
RAB31	tan	FALSE	FALSE
VAPA	turquoise	FALSE	FALSE
APCDD1	greenyellow	FALSE	FALSE
NAPG	turquoise	FALSE	FALSE
PIEZO2	salmon	FALSE	FALSE
GNAL	grey	FALSE	FALSE
CHMP1B	grey	FALSE	FALSE
MPPE1	grey	FALSE	FALSE
IMPA2	purple	FALSE	FALSE
CIDEA	turquoise	FALSE	FALSE
TUBB6	grey	FALSE	FALSE
AFG3L2	turquoise	FALSE	FALSE
PRELID3A	blue	FALSE	FALSE
SPIRE1	grey	FALSE	FALSE
PSMG2	grey	FALSE	FALSE
CEP76	grey	FALSE	FALSE
PTPN2	grey	FALSE	FALSE
SEH1L	turquoise	FALSE	FALSE
CEP192	grey	FALSE	FALSE
LDLRAD4	grey	FALSE	FALSE
FAM210A	grey	FALSE	FALSE
RNMT	turquoise	FALSE	FALSE
ZNF519	turquoise	FALSE	FALSE
CYP4F35P	grey	FALSE	FALSE
ANKRD30B	grey	FALSE	FALSE
ROCK1	pink	FALSE	FALSE
GREB1L	grey	FALSE	FALSE
ESCO1	grey	FALSE	FALSE
SNRPD1	grey	FALSE	FALSE
ABHD3	yellow	FALSE	FALSE
MIB1	magenta	FALSE	FALSE
RBBP8	grey	FALSE	FALSE
CABLES1	grey	FALSE	FALSE
TMEM241	red	FALSE	FALSE
RIOK3	black	FALSE	FALSE
RMC1	grey	FALSE	FALSE
NPC1	tan	FALSE	FALSE
ANKRD29	turquoise	FALSE	FALSE
LAMA3	grey	FALSE	FALSE
TTC39C	turquoise	FALSE	FALSE
CABYR	grey	FALSE	FALSE
OSBPL1A	turquoise	FALSE	FALSE
IMPACT	grey	FALSE	FALSE
ZNF521	yellow	FALSE	FALSE
SS18	yellow	FALSE	FALSE
TAF4B	turquoise	FALSE	FALSE
KCTD1	turquoise	FALSE	FALSE
AQP4	yellow	FALSE	FALSE
CHST9	grey	FALSE	FALSE
CDH2	grey	FALSE	FALSE
DSC2	grey	FALSE	FALSE
B4GALT6	turquoise	FALSE	FALSE
TRAPPC8	black	FALSE	FALSE
RNF125	salmon	FALSE	FALSE
RNF138	magenta	FALSE	FALSE
GAREM1	yellow	FALSE	FALSE
ASXL3	turquoise	FALSE	FALSE
NOL4	turquoise	FALSE	FALSE
DTNA	tan	FALSE	FALSE
MAPRE2	grey	FALSE	FALSE
ZNF397	pink	FALSE	FALSE
ZSCAN30	yellow	FALSE	FALSE
ZNF271P	grey	FALSE	FALSE
ZNF24	yellow	FALSE	FALSE
ZNF396	grey	FALSE	FALSE
INO80C	grey	FALSE	FALSE
GALNT1	magenta	FALSE	FALSE
C18orf21	turquoise	FALSE	FALSE
RPRD1A	black	FALSE	FALSE
SLC39A6	black	FALSE	FALSE
ELP2	grey	FALSE	FALSE
FHOD3	grey	FALSE	FALSE
TPGS2	turquoise	FALSE	FALSE
KIAA1328	pink	FALSE	FALSE
CELF4	green	FALSE	FALSE
PIK3C3	grey	FALSE	FALSE
RIT2	turquoise	FALSE	FALSE
SYT4	turquoise	FALSE	FALSE
SETBP1	green	FALSE	FALSE
SLC14A1	grey	FALSE	FALSE
EPG5	grey	FALSE	FALSE
ATP5F1A	turquoise	FALSE	FALSE
HAUS1	grey	FALSE	FALSE
C18orf25	turquoise	FALSE	FALSE
RNF165	red	FALSE	FALSE
ST8SIA5	red	FALSE	FALSE
PIAS2	grey	FALSE	FALSE
KATNAL2	grey	FALSE	FALSE
HDHD2	grey	FALSE	FALSE
IER3IP1	turquoise	FALSE	FALSE
SMAD2	yellow	FALSE	FALSE
ZBTB7C	grey	FALSE	FALSE
CTIF	blue	FALSE	FALSE
SMAD7	grey	FALSE	FALSE
DYM	grey	FALSE	FALSE
C18orf32	grey	FALSE	FALSE
ACAA2	tan	FALSE	FALSE
MYO5B	turquoise	FALSE	FALSE
CFAP53	grey	FALSE	FALSE
MBD1	green	FALSE	FALSE
CXXC1	blue	FALSE	FALSE
MAPK4	greenyellow	FALSE	FALSE
MRO	tan	FALSE	FALSE
ME2	grey	FALSE	FALSE
ELAC1	grey	FALSE	FALSE
SMAD4	yellow	FALSE	FALSE
MEX3C	yellow	FALSE	FALSE
LINC01630	salmon	FALSE	FALSE
DCC	turquoise	FALSE	FALSE
MBD2	grey	FALSE	FALSE
POLI	magenta	FALSE	FALSE
C18orf54	magenta	FALSE	FALSE
RAB27B	turquoise	FALSE	FALSE
CCDC68	turquoise	FALSE	FALSE
TCF4	grey	FALSE	FALSE
TXNL1	turquoise	FALSE	FALSE
WDR7	turquoise	FALSE	FALSE
ST8SIA3	turquoise	FALSE	FALSE
ONECUT2	grey	FALSE	FALSE
FECH	black	FALSE	FALSE
NARS	turquoise	FALSE	FALSE
ATP8B1	grey	FALSE	FALSE
NEDD4L	turquoise	FALSE	FALSE
MALT1	grey	FALSE	FALSE
ZNF532	tan	FALSE	FALSE
SEC11C	grey	FALSE	FALSE
LMAN1	magenta	FALSE	FALSE
CCBE1	grey	FALSE	FALSE
CDH20	tan	FALSE	FALSE
RNF152	grey	FALSE	FALSE
PIGN	magenta	FALSE	FALSE
RELCH	turquoise	FALSE	FALSE
TNFRSF11A	turquoise	FALSE	FALSE
ZCCHC2	grey	FALSE	FALSE
PHLPP1	greenyellow	FALSE	FALSE
BCL2	tan	FALSE	FALSE
KDSR	salmon	FALSE	FALSE
VPS4B	grey	FALSE	FALSE
SERPINB8	grey	FALSE	FALSE
CDH7	turquoise	FALSE	FALSE
CDH19	salmon	FALSE	FALSE
DSEL	pink	FALSE	FALSE
TMX3	turquoise	FALSE	FALSE
CCDC102B	grey	FALSE	FALSE
DOK6	turquoise	FALSE	FALSE
RTTN	yellow	FALSE	FALSE
SOCS6	magenta	FALSE	FALSE
CBLN2	turquoise	FALSE	FALSE
NETO1	turquoise	FALSE	FALSE
FBXO15	grey	FALSE	FALSE
TIMM21	grey	FALSE	FALSE
CYB5A	grey	FALSE	FALSE
DIPK1C	grey	FALSE	FALSE
CNDP2	grey	FALSE	FALSE
CNDP1	salmon	FALSE	FALSE
LINC00909	grey	FALSE	FALSE
ZNF407	grey	FALSE	FALSE
ZADH2	turquoise	FALSE	FALSE
TSHZ1	grey	FALSE	FALSE
ZNF516	greenyellow	FALSE	FALSE
ZNF236	grey	FALSE	FALSE
MBP	purple	FALSE	FALSE
SALL3	greenyellow	FALSE	FALSE
ATP9B	grey	FALSE	FALSE
NFATC1	greenyellow	FALSE	FALSE
CTDP1	blue	FALSE	FALSE
SLC66A2	brown	FALSE	FALSE
HSBP1L1	grey	FALSE	FALSE
TXNL4A	brown	FALSE	FALSE
RBFA	grey	FALSE	FALSE
RBFADN	grey	FALSE	FALSE
ADNP2	grey	FALSE	FALSE
PARD6G-AS1	grey	FALSE	FALSE
PARD6G	grey	FALSE	FALSE
PLPP2	purple	FALSE	FALSE
MIER2	blue	FALSE	FALSE
C2CD4C	brown	FALSE	FALSE
SHC2	blue	FALSE	FALSE
CDC34	brown	FALSE	FALSE
BSG	purple	FALSE	FALSE
HCN2	blue	FALSE	FALSE
POLRMT	brown	FALSE	FALSE
RNF126	brown	FALSE	FALSE
FSTL3	grey	FALSE	FALSE
PALM	blue	FALSE	FALSE
PTBP1	greenyellow	FALSE	FALSE
PLPPR3	brown	FALSE	FALSE
MED16	blue	FALSE	FALSE
R3HDM4	blue	FALSE	FALSE
ARID3A	blue	FALSE	FALSE
WDR18	brown	FALSE	FALSE
TMEM259	blue	FALSE	FALSE
CNN2	grey	FALSE	FALSE
ABCA7	blue	FALSE	FALSE
ARHGAP45	grey	FALSE	FALSE
POLR2E	green	FALSE	FALSE
GPX4	brown	FALSE	FALSE
SBNO2	grey	FALSE	FALSE
STK11	blue	FALSE	FALSE
CBARP	blue	FALSE	FALSE
ATP5F1D	brown	FALSE	FALSE
MIDN	grey	FALSE	FALSE
CIRBP	grey	FALSE	FALSE
FAM174C	blue	FALSE	FALSE
PWWP3A	blue	FALSE	FALSE
NDUFS7	brown	FALSE	FALSE
GAMT	brown	FALSE	FALSE
DAZAP1	blue	FALSE	FALSE
RPS15	blue	FALSE	FALSE
APC2	blue	FALSE	FALSE
C19orf25	blue	FALSE	FALSE
PCSK4	blue	FALSE	FALSE
REEP6	brown	FALSE	FALSE
PLK5	blue	FALSE	FALSE
MEX3D	blue	FALSE	FALSE
MBD3	blue	FALSE	FALSE
UQCR11	brown	FALSE	FALSE
TCF3	purple	FALSE	FALSE
REXO1	blue	FALSE	FALSE
KLF16	blue	FALSE	FALSE
ABHD17A	blue	FALSE	FALSE
SCAMP4	blue	FALSE	FALSE
CSNK1G2	blue	FALSE	FALSE
BTBD2	blue	FALSE	FALSE
MKNK2	purple	FALSE	FALSE
MOB3A	purple	FALSE	FALSE
IZUMO4	grey	FALSE	FALSE
AP3D1	blue	FALSE	FALSE
DOT1L	blue	FALSE	FALSE
PLEKHJ1	brown	FALSE	FALSE
SF3A2	blue	FALSE	FALSE
OAZ1	turquoise	FALSE	FALSE
LSM7	brown	FALSE	FALSE
SPPL2B	blue	FALSE	FALSE
TIMM13	brown	FALSE	FALSE
LMNB2	blue	FALSE	FALSE
GADD45B	grey	FALSE	FALSE
GNG7	purple	FALSE	FALSE
DIRAS1	red	FALSE	FALSE
SLC39A3	brown	FALSE	FALSE
SGTA	blue	FALSE	FALSE
THOP1	brown	FALSE	FALSE
ZNF554	grey	FALSE	FALSE
ZNF555	grey	FALSE	FALSE
ZNF57	grey	FALSE	FALSE
ZNF77	grey	FALSE	FALSE
TLE2	blue	FALSE	FALSE
TLE5	green	FALSE	FALSE
GNA11	blue	FALSE	FALSE
GNA15	grey	FALSE	FALSE
NCLN	blue	FALSE	FALSE
CELF5	green	FALSE	FALSE
NFIC	blue	FALSE	FALSE
DOHH	brown	FALSE	FALSE
FZR1	blue	FALSE	FALSE
MFSD12	blue	FALSE	FALSE
HMG20B	purple	FALSE	FALSE
CACTIN	blue	FALSE	FALSE
PIP5K1C	green	FALSE	FALSE
APBA3	blue	FALSE	FALSE
MRPL54	grey	FALSE	FALSE
MATK	green	FALSE	FALSE
ZFR2	green	FALSE	FALSE
ATCAY	red	FALSE	FALSE
DAPK3	brown	FALSE	FALSE
EEF2	green	FALSE	FALSE
PIAS4	blue	FALSE	FALSE
ZBTB7A	blue	FALSE	FALSE
MAP2K2	brown	FALSE	FALSE
SIRT6	brown	FALSE	FALSE
ANKRD24	green	FALSE	FALSE
YJU2	blue	FALSE	FALSE
SHD	red	FALSE	FALSE
FSD1	green	FALSE	FALSE
MPND	brown	FALSE	FALSE
SH3GL1	blue	FALSE	FALSE
CHAF1A	brown	FALSE	FALSE
UBXN6	brown	FALSE	FALSE
HDGFL2	blue	FALSE	FALSE
PLIN4	purple	FALSE	FALSE
PLIN5	purple	FALSE	FALSE
SEMA6B	blue	FALSE	FALSE
TNFAIP8L1	blue	FALSE	FALSE
MYDGF	brown	FALSE	FALSE
DPP9	blue	FALSE	FALSE
MIR7-3HG	red	FALSE	FALSE
FEM1A	blue	FALSE	FALSE
TICAM1	green	FALSE	FALSE
PLIN3	grey	FALSE	FALSE
UHRF1	grey	FALSE	FALSE
KDM4B	blue	FALSE	FALSE
PTPRS	blue	FALSE	FALSE
TINCR	grey	FALSE	FALSE
SAFB2	blue	FALSE	FALSE
SAFB	blue	FALSE	FALSE
RPL36	grey	FALSE	FALSE
MICOS13	brown	FALSE	FALSE
HSD11B1L	brown	FALSE	FALSE
LONP1	brown	FALSE	FALSE
DUS3L	brown	FALSE	FALSE
NDUFA11	brown	FALSE	FALSE
VMAC	pink	FALSE	FALSE
CAPS	purple	FALSE	FALSE
RANBP3	blue	FALSE	FALSE
RFX2	greenyellow	FALSE	FALSE
MLLT1	blue	FALSE	FALSE
CLPP	brown	FALSE	FALSE
ALKBH7	brown	FALSE	FALSE
GTF2F1	green	FALSE	FALSE
KHSRP	blue	FALSE	FALSE
SLC25A23	blue	FALSE	FALSE
TUBB4A	green	FALSE	FALSE
TNFSF9	grey	FALSE	FALSE
C3	grey	FALSE	FALSE
GPR108	grey	FALSE	FALSE
TRIP10	grey	FALSE	FALSE
VAV1	grey	FALSE	FALSE
ZNF557	grey	FALSE	FALSE
INSR	purple	FALSE	FALSE
ZNF358	blue	FALSE	FALSE
MCOLN1	brown	FALSE	FALSE
PNPLA6	blue	FALSE	FALSE
CAMSAP3	green	FALSE	FALSE
XAB2	blue	FALSE	FALSE
PET100	brown	FALSE	FALSE
TRAPPC5	blue	FALSE	FALSE
EVI5L	blue	FALSE	FALSE
PRR36	blue	FALSE	FALSE
MAP2K7	blue	FALSE	FALSE
SNAPC2	brown	FALSE	FALSE
CTXN1	brown	FALSE	FALSE
TIMM44	blue	FALSE	FALSE
ELAVL1	grey	FALSE	FALSE
CERS4	purple	FALSE	FALSE
CD320	blue	FALSE	FALSE
RPS28	grey	FALSE	FALSE
KANK3	grey	FALSE	FALSE
ANGPTL4	grey	FALSE	FALSE
RAB11B	blue	FALSE	FALSE
2020-03-02	brown	FALSE	FALSE
HNRNPM	pink	FALSE	FALSE
PRAM1	purple	FALSE	FALSE
ZNF414	blue	FALSE	FALSE
MYO1F	purple	FALSE	FALSE
ADAMTS10	blue	FALSE	FALSE
ZNF558	yellow	FALSE	FALSE
ZNF317	grey	FALSE	FALSE
ZNF559	pink	FALSE	FALSE
ZNF266	grey	FALSE	FALSE
ZNF426	pink	FALSE	FALSE
ZNF121	grey	FALSE	FALSE
ZNF561	grey	FALSE	FALSE
ZNF561-AS1	grey	FALSE	FALSE
ZNF562	pink	FALSE	FALSE
FBXL12	grey	FALSE	FALSE
UBL5	grey	FALSE	FALSE
PIN1	grey	FALSE	FALSE
OLFM2	blue	FALSE	FALSE
COL5A3	purple	FALSE	FALSE
SHFL	brown	FALSE	FALSE
EIF3G	brown	FALSE	FALSE
DNMT1	blue	FALSE	FALSE
S1PR2	grey	FALSE	FALSE
MRPL4	brown	FALSE	FALSE
ICAM1	grey	FALSE	FALSE
ICAM5	red	FALSE	FALSE
RAVER1	blue	FALSE	FALSE
TYK2	blue	FALSE	FALSE
CDC37	brown	FALSE	FALSE
PDE4A	green	FALSE	FALSE
KEAP1	grey	FALSE	FALSE
S1PR5	grey	FALSE	FALSE
ATG4D	brown	FALSE	FALSE
KRI1	blue	FALSE	FALSE
CDKN2D	red	FALSE	FALSE
SLC44A2	greenyellow	FALSE	FALSE
ILF3-DT	grey	FALSE	FALSE
ILF3	grey	FALSE	FALSE
QTRT1	blue	FALSE	FALSE
DNM2	purple	FALSE	FALSE
TMED1	grey	FALSE	FALSE
CARM1	green	FALSE	FALSE
YIPF2	brown	FALSE	FALSE
TIMM29	brown	FALSE	FALSE
SMARCA4	blue	FALSE	FALSE
LDLR	grey	FALSE	FALSE
KANK2	greenyellow	FALSE	FALSE
DOCK6	purple	FALSE	FALSE
RAB3D	grey	FALSE	FALSE
TMEM205	brown	FALSE	FALSE
CCDC159	blue	FALSE	FALSE
PLPPR2	blue	FALSE	FALSE
EPOR	purple	FALSE	FALSE
RGL3	purple	FALSE	FALSE
CCDC151	blue	FALSE	FALSE
PRKCSH	blue	FALSE	FALSE
ELAVL3	blue	FALSE	FALSE
ZNF653	brown	FALSE	FALSE
ECSIT	brown	FALSE	FALSE
CNN1	grey	FALSE	FALSE
ELOF1	brown	FALSE	FALSE
ZNF627	black	FALSE	FALSE
ZNF823	grey	FALSE	FALSE
ZNF441	turquoise	FALSE	FALSE
ZNF440	grey	FALSE	FALSE
ZNF439	pink	FALSE	FALSE
ZNF69	grey	FALSE	FALSE
ZNF700	grey	FALSE	FALSE
ZNF433-AS1	grey	FALSE	FALSE
ZNF433	grey	FALSE	FALSE
ZNF844	grey	FALSE	FALSE
ZNF136	grey	FALSE	FALSE
ZNF44	pink	FALSE	FALSE
ZNF563	pink	FALSE	FALSE
ZNF799	grey	FALSE	FALSE
ZNF443	grey	FALSE	FALSE
ZNF490	pink	FALSE	FALSE
ZNF791	grey	FALSE	FALSE
MAN2B1	purple	FALSE	FALSE
WDR83	brown	FALSE	FALSE
WDR83OS	brown	FALSE	FALSE
DHPS	grey	FALSE	FALSE
FBXW9	grey	FALSE	FALSE
TNPO2	grey	FALSE	FALSE
TRIR	brown	FALSE	FALSE
GET3	grey	FALSE	FALSE
HOOK2	blue	FALSE	FALSE
JUNB	grey	FALSE	FALSE
PRDX2	red	FALSE	FALSE
RNASEH2A	grey	FALSE	FALSE
RTBDN	red	FALSE	FALSE
MAST1	green	FALSE	FALSE
DNASE2	grey	FALSE	FALSE
GCDH	grey	FALSE	FALSE
FARSA	red	FALSE	FALSE
CALR	grey	FALSE	FALSE
RAD23A	green	FALSE	FALSE
GADD45GIP1	brown	FALSE	FALSE
NFIX	blue	FALSE	FALSE
LYL1	grey	FALSE	FALSE
TRMT1	blue	FALSE	FALSE
NACC1	blue	FALSE	FALSE
STX10	grey	FALSE	FALSE
IER2	blue	FALSE	FALSE
CACNA1A	green	FALSE	FALSE
CCDC130	blue	FALSE	FALSE
MRI1	blue	FALSE	FALSE
C19orf53	brown	FALSE	FALSE
ZSWIM4	blue	FALSE	FALSE
NANOS3	brown	FALSE	FALSE
C19orf57	grey	FALSE	FALSE
CC2D1A	blue	FALSE	FALSE
DCAF15	blue	FALSE	FALSE
RFX1	blue	FALSE	FALSE
IL27RA	grey	FALSE	FALSE
MISP3	brown	FALSE	FALSE
SAMD1	purple	FALSE	FALSE
PRKACA	green	FALSE	FALSE
	blue	FALSE	FALSE
ADGRL1	blue	FALSE	FALSE
ADGRE5	grey	FALSE	FALSE
DDX39A	grey	FALSE	FALSE
PKN1	purple	FALSE	FALSE
GIPC1	brown	FALSE	FALSE
DNAJB1	grey	FALSE	FALSE
TECR	blue	FALSE	FALSE
NDUFB7	brown	FALSE	FALSE
ZNF333	grey	FALSE	FALSE
ADGRE2	grey	FALSE	FALSE
SLC1A6	red	FALSE	FALSE
SYDE1	purple	FALSE	FALSE
ILVBL	brown	FALSE	FALSE
NOTCH3	purple	FALSE	FALSE
BRD4	blue	FALSE	FALSE
AKAP8	grey	FALSE	FALSE
AKAP8L	blue	FALSE	FALSE
WIZ	blue	FALSE	FALSE
RASAL3	grey	FALSE	FALSE
CYP4F11	grey	FALSE	FALSE
TPM4	grey	FALSE	FALSE
RAB8A	grey	FALSE	FALSE
FAM32A	grey	FALSE	FALSE
AP1M1	green	FALSE	FALSE
KLF2	grey	FALSE	FALSE
EPS15L1	blue	FALSE	FALSE
C19orf44	pink	FALSE	FALSE
CHERP	blue	FALSE	FALSE
SLC35E1	blue	FALSE	FALSE
MED26	grey	FALSE	FALSE
SMIM7	grey	FALSE	FALSE
TMEM38A	red	FALSE	FALSE
NWD1	greenyellow	FALSE	FALSE
SIN3B	green	FALSE	FALSE
CPAMD8	grey	FALSE	FALSE
MYO9B	purple	FALSE	FALSE
USE1	brown	FALSE	FALSE
OCEL1	brown	FALSE	FALSE
NR2F6	brown	FALSE	FALSE
USHBP1	grey	FALSE	FALSE
BABAM1	brown	FALSE	FALSE
ABHD8	green	FALSE	FALSE
MRPL34	brown	FALSE	FALSE
DDA1	brown	FALSE	FALSE
ANO8	blue	FALSE	FALSE
GTPBP3	brown	FALSE	FALSE
BST2	grey	FALSE	FALSE
MVB12A	grey	FALSE	FALSE
TMEM221	brown	FALSE	FALSE
SLC27A1	purple	FALSE	FALSE
PGLS	grey	FALSE	FALSE
COLGALT1	grey	FALSE	FALSE
UNC13A	red	FALSE	FALSE
MAP1S	green	FALSE	FALSE
FCHO1	blue	FALSE	FALSE
JAK3	grey	FALSE	FALSE
RPL18A	grey	FALSE	FALSE
CCDC124	blue	FALSE	FALSE
KCNN1	blue	FALSE	FALSE
ARRDC2	salmon	FALSE	FALSE
MAST3	green	FALSE	FALSE
MPV17L2	brown	FALSE	FALSE
RAB3A	red	FALSE	FALSE
PDE4C	blue	FALSE	FALSE
IQCN	blue	FALSE	FALSE
JUND	blue	FALSE	FALSE
LSM4	brown	FALSE	FALSE
PGPEP1	purple	FALSE	FALSE
SSBP4	blue	FALSE	FALSE
ISYNA1	purple	FALSE	FALSE
ELL	blue	FALSE	FALSE
FKBP8	brown	FALSE	FALSE
KXD1	grey	FALSE	FALSE
UBA52	grey	FALSE	FALSE
CRLF1	blue	FALSE	FALSE
REX1BD	brown	FALSE	FALSE
TMEM59L	green	FALSE	FALSE
KLHL26	blue	FALSE	FALSE
CRTC1	blue	FALSE	FALSE
UPF1	blue	FALSE	FALSE
CERS1	purple	FALSE	FALSE
COPE	brown	FALSE	FALSE
DDX49	brown	FALSE	FALSE
HOMER3	grey	FALSE	FALSE
SUGP2	green	FALSE	FALSE
ARMC6	brown	FALSE	FALSE
SLC25A42	blue	FALSE	FALSE
TMEM161A	blue	FALSE	FALSE
BORCS8	brown	FALSE	FALSE
RFXANK	grey	FALSE	FALSE
NR2C2AP	grey	FALSE	FALSE
NCAN	grey	FALSE	FALSE
SUGP1	brown	FALSE	FALSE
MAU2	grey	FALSE	FALSE
GATAD2A	purple	FALSE	FALSE
NDUFA13	grey	FALSE	FALSE
YJEFN3	green	FALSE	FALSE
LPAR2	blue	FALSE	FALSE
GMIP	blue	FALSE	FALSE
ATP13A1	blue	FALSE	FALSE
ZNF101	blue	FALSE	FALSE
ZNF14	grey	FALSE	FALSE
ZNF506	pink	FALSE	FALSE
ZNF253	grey	FALSE	FALSE
ZNF682	grey	FALSE	FALSE
ZNF486	grey	FALSE	FALSE
ZNF737	grey	FALSE	FALSE
ZNF626	grey	FALSE	FALSE
ZNF430	pink	FALSE	FALSE
ZNF714	grey	FALSE	FALSE
ZNF431	pink	FALSE	FALSE
ZNF708	grey	FALSE	FALSE
ZNF738	grey	FALSE	FALSE
ZNF493	grey	FALSE	FALSE
ZNF429	grey	FALSE	FALSE
ZNF100	grey	FALSE	FALSE
ZNF43	grey	FALSE	FALSE
ZNF98	grey	FALSE	FALSE
ZNF91	pink	FALSE	FALSE
ZNF675	turquoise	FALSE	FALSE
ZNF681	turquoise	FALSE	FALSE
ZNF254	magenta	FALSE	FALSE
LINC00662	grey	FALSE	FALSE
	grey	FALSE	FALSE
UQCRFS1	turquoise	FALSE	FALSE
	green	FALSE	FALSE
VSTM2B	grey	FALSE	FALSE
POP4	turquoise	FALSE	FALSE
PLEKHF1	grey	FALSE	FALSE
C19orf12	turquoise	FALSE	FALSE
CCNE1	turquoise	FALSE	FALSE
URI1	yellow	FALSE	FALSE
ZNF536	salmon	FALSE	FALSE
TSHZ3	red	FALSE	FALSE
ZNF507	grey	FALSE	FALSE
DPY19L3	yellow	FALSE	FALSE
PDCD5	turquoise	FALSE	FALSE
ANKRD27	grey	FALSE	FALSE
NUDT19	grey	FALSE	FALSE
CEP89	pink	FALSE	FALSE
RHPN2	grey	FALSE	FALSE
GPATCH1	grey	FALSE	FALSE
LRP3	blue	FALSE	FALSE
SLC7A10	blue	FALSE	FALSE
CEBPA	grey	FALSE	FALSE
CEBPA-DT	grey	FALSE	FALSE
CEBPG	grey	FALSE	FALSE
PEPD	grey	FALSE	FALSE
CHST8	brown	FALSE	FALSE
KCTD15	grey	FALSE	FALSE
LSM14A	tan	FALSE	FALSE
KIAA0355	greenyellow	FALSE	FALSE
GPI	red	FALSE	FALSE
PDCD2L	turquoise	FALSE	FALSE
UBA2	black	FALSE	FALSE
WTIP	blue	FALSE	FALSE
ZNF302	magenta	FALSE	FALSE
ZNF181	magenta	FALSE	FALSE
ZNF599	grey	FALSE	FALSE
ZNF30	grey	FALSE	FALSE
GRAMD1A	blue	FALSE	FALSE
SCN1B	red	FALSE	FALSE
HPN	grey	FALSE	FALSE
LGI4	purple	FALSE	FALSE
FXYD7	brown	FALSE	FALSE
FXYD5	grey	FALSE	FALSE
LSR	purple	FALSE	FALSE
USF2	blue	FALSE	FALSE
MAG	grey	FALSE	FALSE
CD22	purple	FALSE	FALSE
DMKN	grey	FALSE	FALSE
TMEM147-AS1	grey	FALSE	FALSE
TMEM147	brown	FALSE	FALSE
HAUS5	blue	FALSE	FALSE
RBM42	brown	FALSE	FALSE
COX6B1	turquoise	FALSE	FALSE
KMT2B	blue	FALSE	FALSE
U2AF1L4	brown	FALSE	FALSE
PSENEN	brown	FALSE	FALSE
PROSER3	blue	FALSE	FALSE
ARHGAP33	blue	FALSE	FALSE
APLP1	blue	FALSE	FALSE
NFKBID	blue	FALSE	FALSE
TYROBP	grey	FALSE	FALSE
LRFN3	blue	FALSE	FALSE
SDHAF1	grey	FALSE	FALSE
ALKBH6	grey	FALSE	FALSE
CLIP3	green	FALSE	FALSE
THAP8	blue	FALSE	FALSE
WDR62	blue	FALSE	FALSE
POLR2I	brown	FALSE	FALSE
TBCB	brown	FALSE	FALSE
CAPNS1	grey	FALSE	FALSE
COX7A1	grey	FALSE	FALSE
ZNF565	pink	FALSE	FALSE
ZNF146	yellow	FALSE	FALSE
LINC00665	blue	FALSE	FALSE
ZFP14	grey	FALSE	FALSE
ZFP82	grey	FALSE	FALSE
ZNF566	grey	FALSE	FALSE
ZNF260	yellow	FALSE	FALSE
ZNF529	grey	FALSE	FALSE
ZNF529-AS1	pink	FALSE	FALSE
ZNF382	grey	FALSE	FALSE
ZNF461	grey	FALSE	FALSE
ZNF567	turquoise	FALSE	FALSE
ZNF850	pink	FALSE	FALSE
ZNF790-AS1	grey	FALSE	FALSE
ZNF790	pink	FALSE	FALSE
ZNF345	pink	FALSE	FALSE
ZNF829	grey	FALSE	FALSE
ZNF568	pink	FALSE	FALSE
ZNF420	grey	FALSE	FALSE
ZNF585A	grey	FALSE	FALSE
ZNF585B	grey	FALSE	FALSE
ZNF383	grey	FALSE	FALSE
LINC01535	grey	FALSE	FALSE
ZNF875	grey	FALSE	FALSE
ZNF527	grey	FALSE	FALSE
ZNF569	black	FALSE	FALSE
ZNF570	grey	FALSE	FALSE
ZNF793	pink	FALSE	FALSE
ZNF571-AS1	grey	FALSE	FALSE
ZNF540	turquoise	FALSE	FALSE
ZNF571	grey	FALSE	FALSE
ZFP30	grey	FALSE	FALSE
ZNF781	grey	FALSE	FALSE
ZNF607	grey	FALSE	FALSE
ZNF573	grey	FALSE	FALSE
SIPA1L3	blue	FALSE	FALSE
DPF1	green	FALSE	FALSE
SPINT2	red	FALSE	FALSE
PPP1R14A	grey	FALSE	FALSE
YIF1B	brown	FALSE	FALSE
KCNK6	grey	FALSE	FALSE
CATSPERG	pink	FALSE	FALSE
PSMD8	turquoise	FALSE	FALSE
SPRED3	grey	FALSE	FALSE
FAM98C	blue	FALSE	FALSE
RASGRP4	blue	FALSE	FALSE
RYR1	grey	FALSE	FALSE
EIF3K	grey	FALSE	FALSE
ACTN4	blue	FALSE	FALSE
ECH1	blue	FALSE	FALSE
HNRNPL	grey	FALSE	FALSE
RINL	brown	FALSE	FALSE
SIRT2	purple	FALSE	FALSE
NFKBIB	blue	FALSE	FALSE
MRPS12	grey	FALSE	FALSE
FBXO17	blue	FALSE	FALSE
FBXO27	green	FALSE	FALSE
ACP7	grey	FALSE	FALSE
PAK4	purple	FALSE	FALSE
LRFN1	blue	FALSE	FALSE
GMFG	grey	FALSE	FALSE
SAMD4B	blue	FALSE	FALSE
PAF1	grey	FALSE	FALSE
MED29	grey	FALSE	FALSE
ZFP36	grey	FALSE	FALSE
PLEKHG2	purple	FALSE	FALSE
RPS16	purple	FALSE	FALSE
SUPT5H	blue	FALSE	FALSE
TIMM50	brown	FALSE	FALSE
DLL3	brown	FALSE	FALSE
EID2B	turquoise	FALSE	FALSE
EID2	turquoise	FALSE	FALSE
DYRK1B	blue	FALSE	FALSE
FBL	grey	FALSE	FALSE
FCGBP	grey	FALSE	FALSE
PSMC4	turquoise	FALSE	FALSE
ZNF546	pink	FALSE	FALSE
ZNF780B	grey	FALSE	FALSE
ZNF780A	black	FALSE	FALSE
MAP3K10	blue	FALSE	FALSE
TTC9B	brown	FALSE	FALSE
AKT2	blue	FALSE	FALSE
C19orf47	blue	FALSE	FALSE
PLD3	red	FALSE	FALSE
HIPK4	red	FALSE	FALSE
PRX	purple	FALSE	FALSE
SERTAD1	grey	FALSE	FALSE
SERTAD3	grey	FALSE	FALSE
BLVRB	brown	FALSE	FALSE
SPTBN4	blue	FALSE	FALSE
SHKBP1	purple	FALSE	FALSE
LTBP4	blue	FALSE	FALSE
NUMBL	green	FALSE	FALSE
COQ8B	grey	FALSE	FALSE
ITPKC	grey	FALSE	FALSE
C19orf54	purple	FALSE	FALSE
SNRPA	blue	FALSE	FALSE
EGLN2	blue	FALSE	FALSE
CYP2T1P	blue	FALSE	FALSE
AXL	greenyellow	FALSE	FALSE
HNRNPUL1	purple	FALSE	FALSE
TGFB1	purple	FALSE	FALSE
CCDC97	purple	FALSE	FALSE
TMEM91	blue	FALSE	FALSE
B9D2	brown	FALSE	FALSE
EXOSC5	grey	FALSE	FALSE
DMAC2	brown	FALSE	FALSE
PCAT19	grey	FALSE	FALSE
RPS19	grey	FALSE	FALSE
RABAC1	brown	FALSE	FALSE
ATP1A3	red	FALSE	FALSE
GRIK5	blue	FALSE	FALSE
ZNF574	green	FALSE	FALSE
POU2F2	blue	FALSE	FALSE
DEDD2	grey	FALSE	FALSE
ZNF526	blue	FALSE	FALSE
GSK3A	green	FALSE	FALSE
ERF	grey	FALSE	FALSE
CIC	blue	FALSE	FALSE
PAFAH1B3	brown	FALSE	FALSE
TMEM145	green	FALSE	FALSE
MEGF8	green	FALSE	FALSE
LIPE	grey	FALSE	FALSE
PHLDB3	blue	FALSE	FALSE
ETHE1	brown	FALSE	FALSE
XRCC1	green	FALSE	FALSE
IRGQ	green	FALSE	FALSE
ZNF576	brown	FALSE	FALSE
ZNF428	brown	FALSE	FALSE
CADM4	grey	FALSE	FALSE
PLAUR	grey	FALSE	FALSE
SMG9	blue	FALSE	FALSE
LYPD5	turquoise	FALSE	FALSE
ZNF283	pink	FALSE	FALSE
ZNF404	grey	FALSE	FALSE
ZNF45	yellow	FALSE	FALSE
ZNF221	pink	FALSE	FALSE
ZNF230	grey	FALSE	FALSE
ZNF222	turquoise	FALSE	FALSE
ZNF284	grey	FALSE	FALSE
ZNF224	grey	FALSE	FALSE
ZNF225	grey	FALSE	FALSE
ZNF234	pink	FALSE	FALSE
ZNF226	grey	FALSE	FALSE
ZNF227	pink	FALSE	FALSE
ZNF235	grey	FALSE	FALSE
ZNF233	grey	FALSE	FALSE
ZNF112	magenta	FALSE	FALSE
ZNF285	grey	FALSE	FALSE
ZNF229	yellow	FALSE	FALSE
ZNF180	black	FALSE	FALSE
PVR	green	FALSE	FALSE
CEACAM19	pink	FALSE	FALSE
BCAM	purple	FALSE	FALSE
NECTIN2	purple	FALSE	FALSE
TOMM40	brown	FALSE	FALSE
APOE	grey	FALSE	FALSE
APOC1	grey	FALSE	FALSE
CLPTM1	green	FALSE	FALSE
RELB	grey	FALSE	FALSE
CLASRP	blue	FALSE	FALSE
GEMIN7	brown	FALSE	FALSE
MARK4	blue	FALSE	FALSE
PPP1R37	brown	FALSE	FALSE
TRAPPC6A	brown	FALSE	FALSE
BLOC1S3	blue	FALSE	FALSE
ERCC2	blue	FALSE	FALSE
PPP1R13L	purple	FALSE	FALSE
CD3EAP	brown	FALSE	FALSE
ERCC1	blue	FALSE	FALSE
FOSB	grey	FALSE	FALSE
RTN2	green	FALSE	FALSE
VASP	purple	FALSE	FALSE
OPA3	blue	FALSE	FALSE
GPR4	grey	FALSE	FALSE
EML2	blue	FALSE	FALSE
SNRPD2	grey	FALSE	FALSE
QPCTL	brown	FALSE	FALSE
FBXO46	blue	FALSE	FALSE
DMPK	blue	FALSE	FALSE
DMWD	blue	FALSE	FALSE
SYMPK	blue	FALSE	FALSE
IRF2BP1	brown	FALSE	FALSE
MYPOP	green	FALSE	FALSE
NOVA2	blue	FALSE	FALSE
CCDC61	blue	FALSE	FALSE
	grey	FALSE	FALSE
HIF3A	greenyellow	FALSE	FALSE
PPP5C	red	FALSE	FALSE
CCDC8	grey	FALSE	FALSE
PNMA8A	turquoise	FALSE	FALSE
PPP5D1	grey	FALSE	FALSE
PNMA8B	red	FALSE	FALSE
CALM3	red	FALSE	FALSE
DACT3	brown	FALSE	FALSE
PRKD2	purple	FALSE	FALSE
STRN4	blue	FALSE	FALSE
FKRP	brown	FALSE	FALSE
SLC1A5	grey	FALSE	FALSE
AP2S1	grey	FALSE	FALSE
ARHGAP35	grey	FALSE	FALSE
NPAS1	green	FALSE	FALSE
TMEM160	brown	FALSE	FALSE
ZC3H4	blue	FALSE	FALSE
SAE1	turquoise	FALSE	FALSE
BBC3	brown	FALSE	FALSE
CCDC9	blue	FALSE	FALSE
INAFM1	brown	FALSE	FALSE
C5AR1	grey	FALSE	FALSE
DHX34	blue	FALSE	FALSE
MEIS3	green	FALSE	FALSE
SLC8A2	red	FALSE	FALSE
KPTN	blue	FALSE	FALSE
NAPA	red	FALSE	FALSE
BICRA	blue	FALSE	FALSE
EHD2	purple	FALSE	FALSE
NOP53	blue	FALSE	FALSE
SELENOW	grey	FALSE	FALSE
PLA2G4C	grey	FALSE	FALSE
LIG1	blue	FALSE	FALSE
ZSWIM9	blue	FALSE	FALSE
CARD8	greenyellow	FALSE	FALSE
EMP3	grey	FALSE	FALSE
TMEM143	blue	FALSE	FALSE
KDELR1	blue	FALSE	FALSE
GRIN2D	green	FALSE	FALSE
GRWD1	brown	FALSE	FALSE
KCNJ14	grey	FALSE	FALSE
CYTH2	brown	FALSE	FALSE
LMTK3	blue	FALSE	FALSE
RPL18	grey	FALSE	FALSE
SPHK2	blue	FALSE	FALSE
DBP	green	FALSE	FALSE
CA11	green	FALSE	FALSE
FUT2	pink	FALSE	FALSE
MAMSTR	blue	FALSE	FALSE
RASIP1	blue	FALSE	FALSE
FUT1	red	FALSE	FALSE
BCAT2	blue	FALSE	FALSE
HSD17B14	grey	FALSE	FALSE
PLEKHA4	grey	FALSE	FALSE
PPP1R15A	grey	FALSE	FALSE
NUCB1	brown	FALSE	FALSE
BAX	blue	FALSE	FALSE
FTL	greenyellow	FALSE	FALSE
GYS1	blue	FALSE	FALSE
RUVBL2	grey	FALSE	FALSE
SNRNP70	blue	FALSE	FALSE
LIN7B	grey	FALSE	FALSE
PPFIA3	green	FALSE	FALSE
TRPM4	blue	FALSE	FALSE
CD37	grey	FALSE	FALSE
TEAD2	grey	FALSE	FALSE
SLC17A7	red	FALSE	FALSE
PIH1D1	brown	FALSE	FALSE
ALDH16A1	grey	FALSE	FALSE
RPL13A	grey	FALSE	FALSE
RPS11	grey	FALSE	FALSE
FCGRT	greenyellow	FALSE	FALSE
RCN3	blue	FALSE	FALSE
NOSIP	brown	FALSE	FALSE
PRR12	blue	FALSE	FALSE
RRAS	purple	FALSE	FALSE
SCAF1	blue	FALSE	FALSE
IRF3	brown	FALSE	FALSE
PRMT1	brown	FALSE	FALSE
CPT1C	green	FALSE	FALSE
AP2A1	green	FALSE	FALSE
FUZ	grey	FALSE	FALSE
MED25	blue	FALSE	FALSE
PTOV1-AS1	grey	FALSE	FALSE
PTOV1	blue	FALSE	FALSE
PNKP	blue	FALSE	FALSE
AKT1S1	blue	FALSE	FALSE
TBC1D17	blue	FALSE	FALSE
NUP62	blue	FALSE	FALSE
ATF5	blue	FALSE	FALSE
VRK3	blue	FALSE	FALSE
ZNF473	grey	FALSE	FALSE
MYH14	blue	FALSE	FALSE
KCNC3	green	FALSE	FALSE
NR1H2	blue	FALSE	FALSE
NAPSB	grey	FALSE	FALSE
POLD1	grey	FALSE	FALSE
FAM71E1	grey	FALSE	FALSE
EMC10	grey	FALSE	FALSE
JOSD2	brown	FALSE	FALSE
ASPDH	brown	FALSE	FALSE
LRRC4B	blue	FALSE	FALSE
SYT3	red	FALSE	FALSE
SHANK1	green	FALSE	FALSE
C19orf48	brown	FALSE	FALSE
KLK6	salmon	FALSE	FALSE
KLK7	turquoise	FALSE	FALSE
CTU1	brown	FALSE	FALSE
IGLON5	green	FALSE	FALSE
VSIG10L	grey	FALSE	FALSE
ETFB	brown	FALSE	FALSE
SIGLEC10	grey	FALSE	FALSE
SIGLEC8	grey	FALSE	FALSE
ZNF175	grey	FALSE	FALSE
SPACA6	purple	FALSE	FALSE
ZNF577	salmon	FALSE	FALSE
ZNF613	grey	FALSE	FALSE
ZNF649	yellow	FALSE	FALSE
ZNF350	pink	FALSE	FALSE
ZNF615	grey	FALSE	FALSE
ZNF614	magenta	FALSE	FALSE
ZNF432	pink	FALSE	FALSE
ZNF841	grey	FALSE	FALSE
ZNF616	grey	FALSE	FALSE
ZNF836	grey	FALSE	FALSE
PPP2R1A	green	FALSE	FALSE
ZNF766	pink	FALSE	FALSE
ZNF480	yellow	FALSE	FALSE
ZNF610	grey	FALSE	FALSE
ZNF880	grey	FALSE	FALSE
ZNF528-AS1	pink	FALSE	FALSE
ZNF528	pink	FALSE	FALSE
ZNF534	grey	FALSE	FALSE
ZNF808	pink	FALSE	FALSE
ZNF701	grey	FALSE	FALSE
ZNF83	yellow	FALSE	FALSE
ZNF611	grey	FALSE	FALSE
ZNF600	yellow	FALSE	FALSE
ZNF28	yellow	FALSE	FALSE
ZNF468	grey	FALSE	FALSE
ZNF320	pink	FALSE	FALSE
ZNF702P	turquoise	FALSE	FALSE
ZNF160	grey	FALSE	FALSE
ZNF415	grey	FALSE	FALSE
ZNF347	pink	FALSE	FALSE
ZNF665	grey	FALSE	FALSE
ZNF677	grey	FALSE	FALSE
ZNF525	grey	FALSE	FALSE
ZNF845	magenta	FALSE	FALSE
ZNF765	pink	FALSE	FALSE
TPM3P9	grey	FALSE	FALSE
ZNF761	yellow	FALSE	FALSE
ZNF813	pink	FALSE	FALSE
ZNF331	grey	FALSE	FALSE
MYADM	green	FALSE	FALSE
PRKCG	red	FALSE	FALSE
CACNG7	blue	FALSE	FALSE
CACNG8	green	FALSE	FALSE
NDUFA3	brown	FALSE	FALSE
TFPT	brown	FALSE	FALSE
PRPF31	brown	FALSE	FALSE
CNOT3	blue	FALSE	FALSE
LENG1	brown	FALSE	FALSE
MBOAT7	green	FALSE	FALSE
TSEN34	brown	FALSE	FALSE
RPS9	grey	FALSE	FALSE
LAIR1	grey	FALSE	FALSE
TTYH1	purple	FALSE	FALSE
LENG8-AS1	pink	FALSE	FALSE
LENG8	blue	FALSE	FALSE
LILRB1	grey	FALSE	FALSE
LILRB4	grey	FALSE	FALSE
NLRP2	turquoise	FALSE	FALSE
RDH13	blue	FALSE	FALSE
PPP1R12C	blue	FALSE	FALSE
TNNT1	grey	FALSE	FALSE
SYT5	red	FALSE	FALSE
PTPRH	grey	FALSE	FALSE
PPP6R1	blue	FALSE	FALSE
HSPBP1	brown	FALSE	FALSE
BRSK1	green	FALSE	FALSE
KMT5C	blue	FALSE	FALSE
RPL28	blue	FALSE	FALSE
UBE2S	brown	FALSE	FALSE
SHISA7	green	FALSE	FALSE
ISOC2	brown	FALSE	FALSE
NAT14	brown	FALSE	FALSE
SSC5D	blue	FALSE	FALSE
ZNF579	blue	FALSE	FALSE
FIZ1	blue	FALSE	FALSE
ZNF524	blue	FALSE	FALSE
ZNF865	blue	FALSE	FALSE
ZNF784	brown	FALSE	FALSE
ZNF580	blue	FALSE	FALSE
ZNF581	blue	FALSE	FALSE
CCDC106	brown	FALSE	FALSE
U2AF2	blue	FALSE	FALSE
EPN1	blue	FALSE	FALSE
ZNF787	blue	FALSE	FALSE
ZNF444	blue	FALSE	FALSE
ZSCAN5A	pink	FALSE	FALSE
ZNF542P	grey	FALSE	FALSE
ZNF582	grey	FALSE	FALSE
ZNF582-AS1	grey	FALSE	FALSE
ZNF583	grey	FALSE	FALSE
ZNF667	grey	FALSE	FALSE
ZNF667-AS1	grey	FALSE	FALSE
ZNF471	yellow	FALSE	FALSE
ZFP28	grey	FALSE	FALSE
ZNF470	grey	FALSE	FALSE
ZNF71	blue	FALSE	FALSE
SMIM17	turquoise	FALSE	FALSE
ZNF835	brown	FALSE	FALSE
PEG3	turquoise	FALSE	FALSE
ZNF264	pink	FALSE	FALSE
ZNF543	grey	FALSE	FALSE
ZNF304	turquoise	FALSE	FALSE
ZNF547	grey	FALSE	FALSE
TRAPPC2B	grey	FALSE	FALSE
ZNF548	grey	FALSE	FALSE
ZNF17	grey	FALSE	FALSE
ZNF749	grey	FALSE	FALSE
VN1R1	pink	FALSE	FALSE
ZNF772	grey	FALSE	FALSE
ZNF419	grey	FALSE	FALSE
ZNF773	grey	FALSE	FALSE
ZNF549	grey	FALSE	FALSE
ZNF550	grey	FALSE	FALSE
ZNF416	grey	FALSE	FALSE
ZIK1	grey	FALSE	FALSE
ZNF530	grey	FALSE	FALSE
ZNF134	grey	FALSE	FALSE
ZNF211	grey	FALSE	FALSE
ZNF551	grey	FALSE	FALSE
ZNF154	grey	FALSE	FALSE
ZNF671	grey	FALSE	FALSE
ZNF776	turquoise	FALSE	FALSE
ZNF586	pink	FALSE	FALSE
ZNF552	pink	FALSE	FALSE
ZNF587B	pink	FALSE	FALSE
ZNF814	pink	FALSE	FALSE
ZNF587	pink	FALSE	FALSE
ZNF417	pink	FALSE	FALSE
ZNF418	grey	FALSE	FALSE
ZNF256	grey	FALSE	FALSE
ZNF606	grey	FALSE	FALSE
	pink	FALSE	FALSE
ZSCAN1	green	FALSE	FALSE
ZNF135	grey	FALSE	FALSE
ZSCAN18	green	FALSE	FALSE
ZNF329	grey	FALSE	FALSE
ZNF274	grey	FALSE	FALSE
ZNF544	pink	FALSE	FALSE
	pink	FALSE	FALSE
ZNF8	pink	FALSE	FALSE
ERVK3-1	grey	FALSE	FALSE
ZSCAN22	pink	FALSE	FALSE
ZNF497	green	FALSE	FALSE
RPS5	grey	FALSE	FALSE
ZNF584	turquoise	FALSE	FALSE
ZNF132	grey	FALSE	FALSE
ZNF324B	brown	FALSE	FALSE
ZNF324	blue	FALSE	FALSE
ZNF446	blue	FALSE	FALSE
SLC27A5	brown	FALSE	FALSE
ZBTB45	blue	FALSE	FALSE
TRIM28	blue	FALSE	FALSE
CHMP2A	brown	FALSE	FALSE
UBE2M	brown	FALSE	FALSE
MZF1-AS1	blue	FALSE	FALSE
MZF1	blue	FALSE	FALSE
CENPBD1P1	brown	FALSE	FALSE
C20orf96	pink	FALSE	FALSE
ZCCHC3	grey	FALSE	FALSE
SOX12	blue	FALSE	FALSE
NRSN2	green	FALSE	FALSE
TRIB3	grey	FALSE	FALSE
RBCK1	purple	FALSE	FALSE
TBC1D20	grey	FALSE	FALSE
CSNK2A1	black	FALSE	FALSE
SLC52A3	grey	FALSE	FALSE
PSMF1	grey	FALSE	FALSE
TMEM74B	red	FALSE	FALSE
SNPH	blue	FALSE	FALSE
SDCBP2	brown	FALSE	FALSE
SDCBP2-AS1	grey	FALSE	FALSE
FKBP1A	grey	FALSE	FALSE
NSFL1C	grey	FALSE	FALSE
	pink	FALSE	FALSE
SIRPA	grey	FALSE	FALSE
PDYN	grey	FALSE	FALSE
STK35	green	FALSE	FALSE
SNRPB	grey	FALSE	FALSE
ZNF343	grey	FALSE	FALSE
NOP56	grey	FALSE	FALSE
IDH3B	turquoise	FALSE	FALSE
EBF4	purple	FALSE	FALSE
PCED1A	purple	FALSE	FALSE
VPS16	grey	FALSE	FALSE
PTPRA	grey	FALSE	FALSE
MRPS26	brown	FALSE	FALSE
UBOX5	blue	FALSE	FALSE
FASTKD5	turquoise	FALSE	FALSE
LZTS3	red	FALSE	FALSE
DDRGK1	blue	FALSE	FALSE
ITPA	grey	FALSE	FALSE
SLC4A11	grey	FALSE	FALSE
C20orf194	grey	FALSE	FALSE
ATRN	turquoise	FALSE	FALSE
ADAM33	purple	FALSE	FALSE
HSPA12B	blue	FALSE	FALSE
C20orf27	brown	FALSE	FALSE
SPEF1	grey	FALSE	FALSE
CENPB	purple	FALSE	FALSE
CDC25B	blue	FALSE	FALSE
AP5S1	blue	FALSE	FALSE
MAVS	greenyellow	FALSE	FALSE
PANK2	grey	FALSE	FALSE
RNF24	pink	FALSE	FALSE
SMOX	greenyellow	FALSE	FALSE
PRNP	turquoise	FALSE	FALSE
RASSF2	salmon	FALSE	FALSE
SLC23A2	grey	FALSE	FALSE
TMEM230	black	FALSE	FALSE
PCNA	black	FALSE	FALSE
CDS2	turquoise	FALSE	FALSE
LINC00654	grey	FALSE	FALSE
GPCPD1	grey	FALSE	FALSE
SHLD1	grey	FALSE	FALSE
CHGB	red	FALSE	FALSE
TRMT6	turquoise	FALSE	FALSE
MCM8	pink	FALSE	FALSE
CRLS1	grey	FALSE	FALSE
FERMT1	grey	FALSE	FALSE
BMP2	grey	FALSE	FALSE
TMX4	turquoise	FALSE	FALSE
PLCB1	turquoise	FALSE	FALSE
PLCB4	turquoise	FALSE	FALSE
LAMP5	turquoise	FALSE	FALSE
PAK5	turquoise	FALSE	FALSE
ANKEF1	grey	FALSE	FALSE
SNAP25-AS1	grey	FALSE	FALSE
SNAP25	turquoise	FALSE	FALSE
MKKS	turquoise	FALSE	FALSE
SLX4IP	grey	FALSE	FALSE
JAG1	grey	FALSE	FALSE
BTBD3	turquoise	FALSE	FALSE
TASP1	turquoise	FALSE	FALSE
ESF1	pink	FALSE	FALSE
NDUFAF5	turquoise	FALSE	FALSE
MACROD2	turquoise	FALSE	FALSE
FLRT3	turquoise	FALSE	FALSE
KIF16B	pink	FALSE	FALSE
SNRPB2	grey	FALSE	FALSE
PCSK2	turquoise	FALSE	FALSE
BFSP1	turquoise	FALSE	FALSE
DSTN	turquoise	FALSE	FALSE
RRBP1	purple	FALSE	FALSE
SNX5	yellow	FALSE	FALSE
MGME1	yellow	FALSE	FALSE
KAT14	turquoise	FALSE	FALSE
ZNF133	grey	FALSE	FALSE
DZANK1	grey	FALSE	FALSE
POLR3F	turquoise	FALSE	FALSE
RBBP9	grey	FALSE	FALSE
SEC23B	grey	FALSE	FALSE
SMIM26	brown	FALSE	FALSE
DTD1	turquoise	FALSE	FALSE
SLC24A3	grey	FALSE	FALSE
RIN2	tan	FALSE	FALSE
NAA20	turquoise	FALSE	FALSE
CRNKL1	magenta	FALSE	FALSE
INSM1	grey	FALSE	FALSE
RALGAPA2	grey	FALSE	FALSE
KIZ	grey	FALSE	FALSE
XRN2	yellow	FALSE	FALSE
NKX2-2	purple	FALSE	FALSE
THBD	grey	FALSE	FALSE
CD93	grey	FALSE	FALSE
NXT1	grey	FALSE	FALSE
GZF1	black	FALSE	FALSE
NAPB	turquoise	FALSE	FALSE
CST3	grey	FALSE	FALSE
SYNDIG1	red	FALSE	FALSE
APMAP	turquoise	FALSE	FALSE
ACSS1	greenyellow	FALSE	FALSE
VSX1	grey	FALSE	FALSE
ENTPD6	turquoise	FALSE	FALSE
PYGB	grey	FALSE	FALSE
ABHD12	green	FALSE	FALSE
GINS1	turquoise	FALSE	FALSE
NINL	purple	FALSE	FALSE
NANP	grey	FALSE	FALSE
ZNF337	grey	FALSE	FALSE
FAM182A	grey	FALSE	FALSE
FRG1CP	grey	FALSE	FALSE
HM13	blue	FALSE	FALSE
ID1	grey	FALSE	FALSE
BCL2L1	blue	FALSE	FALSE
TPX2	turquoise	FALSE	FALSE
DUSP15	brown	FALSE	FALSE
TTLL9	grey	FALSE	FALSE
PDRG1	grey	FALSE	FALSE
XKR7	red	FALSE	FALSE
CCM2L	grey	FALSE	FALSE
HCK	grey	FALSE	FALSE
TM9SF4	green	FALSE	FALSE
TSPY26P	red	FALSE	FALSE
PLAGL2	grey	FALSE	FALSE
POFUT1	grey	FALSE	FALSE
KIF3B	grey	FALSE	FALSE
ASXL1	grey	FALSE	FALSE
NOL4L	grey	FALSE	FALSE
C20orf203	grey	FALSE	FALSE
COMMD7	grey	FALSE	FALSE
DNMT3B	grey	FALSE	FALSE
MAPRE1	tan	FALSE	FALSE
CDK5RAP1	grey	FALSE	FALSE
SNTA1	greenyellow	FALSE	FALSE
CBFA2T2	pink	FALSE	FALSE
NECAB3	brown	FALSE	FALSE
E2F1	brown	FALSE	FALSE
PXMP4	grey	FALSE	FALSE
ZNF341	green	FALSE	FALSE
CHMP4B	turquoise	FALSE	FALSE
RALY	grey	FALSE	FALSE
EIF2S2	grey	FALSE	FALSE
AHCY	grey	FALSE	FALSE
ITCH	magenta	FALSE	FALSE
DYNLRB1	grey	FALSE	FALSE
MAP1LC3A	brown	FALSE	FALSE
PIGU	grey	FALSE	FALSE
NCOA6	grey	FALSE	FALSE
TP53INP2	purple	FALSE	FALSE
GGT7	red	FALSE	FALSE
ACSS2	grey	FALSE	FALSE
GSS	grey	FALSE	FALSE
MYH7B	blue	FALSE	FALSE
TRPC4AP	grey	FALSE	FALSE
EDEM2	grey	FALSE	FALSE
MMP24OS	blue	FALSE	FALSE
MMP24	red	FALSE	FALSE
EIF6	grey	FALSE	FALSE
UQCC1	turquoise	FALSE	FALSE
CEP250	blue	FALSE	FALSE
ERGIC3	brown	FALSE	FALSE
FER1L4	blue	FALSE	FALSE
CPNE1	blue	FALSE	FALSE
RBM12	black	FALSE	FALSE
NFS1	turquoise	FALSE	FALSE
ROMO1	brown	FALSE	FALSE
RBM39	yellow	FALSE	FALSE
PHF20	grey	FALSE	FALSE
SCAND1	brown	FALSE	FALSE
NORAD	turquoise	FALSE	FALSE
EPB41L1	red	FALSE	FALSE
AAR2	grey	FALSE	FALSE
DLGAP4	blue	FALSE	FALSE
MYL9	grey	FALSE	FALSE
TGIF2	greenyellow	FALSE	FALSE
RAB5IF	grey	FALSE	FALSE
NDRG3	turquoise	FALSE	FALSE
DSN1	turquoise	FALSE	FALSE
SOGA1	purple	FALSE	FALSE
SAMHD1	grey	FALSE	FALSE
RBL1	grey	FALSE	FALSE
MROH8	grey	FALSE	FALSE
RPN2	grey	FALSE	FALSE
MANBAL	grey	FALSE	FALSE
SRC	green	FALSE	FALSE
BLCAP	turquoise	FALSE	FALSE
NNAT	red	FALSE	FALSE
CTNNBL1	grey	FALSE	FALSE
VSTM2L	red	FALSE	FALSE
TTI1	grey	FALSE	FALSE
RPRD1B	grey	FALSE	FALSE
TGM2	grey	FALSE	FALSE
KIAA1755	purple	FALSE	FALSE
SNHG17	grey	FALSE	FALSE
SNHG11	brown	FALSE	FALSE
RALGAPB	grey	FALSE	FALSE
SLC32A1	red	FALSE	FALSE
ACTR5	grey	FALSE	FALSE
PPP1R16B	grey	FALSE	FALSE
DHX35	turquoise	FALSE	FALSE
MAFB	grey	FALSE	FALSE
TOP1	grey	FALSE	FALSE
PLCG1	grey	FALSE	FALSE
ZHX3	greenyellow	FALSE	FALSE
LPIN3	grey	FALSE	FALSE
EMILIN3	grey	FALSE	FALSE
CHD6	pink	FALSE	FALSE
PTPRT	red	FALSE	FALSE
SRSF6	grey	FALSE	FALSE
L3MBTL1	grey	FALSE	FALSE
SGK2	grey	FALSE	FALSE
IFT52	grey	FALSE	FALSE
TOX2	red	FALSE	FALSE
OSER1	black	FALSE	FALSE
OSER1-DT	grey	FALSE	FALSE
GDAP1L1	red	FALSE	FALSE
FITM2	grey	FALSE	FALSE
TTPAL	grey	FALSE	FALSE
SERINC3	turquoise	FALSE	FALSE
PKIG	brown	FALSE	FALSE
ADA	grey	FALSE	FALSE
RIMS4	red	FALSE	FALSE
YWHAB	turquoise	FALSE	FALSE
PABPC1L	grey	FALSE	FALSE
TOMM34	turquoise	FALSE	FALSE
STK4	grey	FALSE	FALSE
KCNS1	red	FALSE	FALSE
SDC4	grey	FALSE	FALSE
SYS1	grey	FALSE	FALSE
TP53TG5	pink	FALSE	FALSE
DBNDD2	grey	FALSE	FALSE
PIGT	grey	FALSE	FALSE
DNTTIP1	grey	FALSE	FALSE
SNX21	blue	FALSE	FALSE
ACOT8	grey	FALSE	FALSE
ZSWIM3	turquoise	FALSE	FALSE
ZSWIM1	pink	FALSE	FALSE
CTSA	green	FALSE	FALSE
PLTP	greenyellow	FALSE	FALSE
PCIF1	blue	FALSE	FALSE
ZNF335	blue	FALSE	FALSE
SLC12A5	red	FALSE	FALSE
NCOA5	grey	FALSE	FALSE
CD40	grey	FALSE	FALSE
CDH22	red	FALSE	FALSE
SLC35C2	grey	FALSE	FALSE
ELMO2	grey	FALSE	FALSE
ZNF334	grey	FALSE	FALSE
SLC13A3	grey	FALSE	FALSE
TP53RK	grey	FALSE	FALSE
SLC2A10	tan	FALSE	FALSE
EYA2	greenyellow	FALSE	FALSE
ZMYND8	grey	FALSE	FALSE
NCOA3	yellow	FALSE	FALSE
SULF2	grey	FALSE	FALSE
PREX1	greenyellow	FALSE	FALSE
ARFGEF2	turquoise	FALSE	FALSE
CSE1L	turquoise	FALSE	FALSE
STAU1	grey	FALSE	FALSE
DDX27	blue	FALSE	FALSE
ZNFX1	purple	FALSE	FALSE
ZFAS1	brown	FALSE	FALSE
KCNB1	red	FALSE	FALSE
PTGIS	grey	FALSE	FALSE
B4GALT5	turquoise	FALSE	FALSE
SLC9A8	grey	FALSE	FALSE
SPATA2	green	FALSE	FALSE
RNF114	tan	FALSE	FALSE
UBE2V1	grey	FALSE	FALSE
TMEM189	purple	FALSE	FALSE
CEBPB-AS1	grey	FALSE	FALSE
CEBPB	grey	FALSE	FALSE
PTPN1	grey	FALSE	FALSE
RIPOR3	purple	FALSE	FALSE
PARD6B	grey	FALSE	FALSE
BCAS4	red	FALSE	FALSE
ADNP	yellow	FALSE	FALSE
DPM1	turquoise	FALSE	FALSE
MOCS3	turquoise	FALSE	FALSE
KCNG1	grey	FALSE	FALSE
NFATC2	grey	FALSE	FALSE
ATP9A	turquoise	FALSE	FALSE
ZFP64	green	FALSE	FALSE
TSHZ2	grey	FALSE	FALSE
ZNF217	tan	FALSE	FALSE
BCAS1	purple	FALSE	FALSE
PFDN4	turquoise	FALSE	FALSE
DOK5	grey	FALSE	FALSE
CBLN4	turquoise	FALSE	FALSE
FAM210B	grey	FALSE	FALSE
CSTF1	turquoise	FALSE	FALSE
RTF2	grey	FALSE	FALSE
BMP7	greenyellow	FALSE	FALSE
RAE1	turquoise	FALSE	FALSE
RBM38	purple	FALSE	FALSE
PMEPA1	grey	FALSE	FALSE
RAB22A	turquoise	FALSE	FALSE
VAPB	turquoise	FALSE	FALSE
STX16	grey	FALSE	FALSE
STX16-NPEPL1	grey	FALSE	FALSE
NPEPL1	grey	FALSE	FALSE
GNAS	red	FALSE	FALSE
NELFCD	grey	FALSE	FALSE
CTSZ	grey	FALSE	FALSE
ATP5F1E	grey	FALSE	FALSE
PRELID3B	magenta	FALSE	FALSE
ZNF831	grey	FALSE	FALSE
PHACTR3	greenyellow	FALSE	FALSE
SYCP2	grey	FALSE	FALSE
FAM217B	turquoise	FALSE	FALSE
PPP1R3D	yellow	FALSE	FALSE
CDH26	grey	FALSE	FALSE
CDH4	blue	FALSE	FALSE
TAF4	grey	FALSE	FALSE
LSM14B	grey	FALSE	FALSE
PSMA7	brown	FALSE	FALSE
SS18L1	turquoise	FALSE	FALSE
MTG2	blue	FALSE	FALSE
HRH3	green	FALSE	FALSE
OSBPL2	grey	FALSE	FALSE
ADRM1	brown	FALSE	FALSE
LAMA5	blue	FALSE	FALSE
RPS21	grey	FALSE	FALSE
CABLES2	green	FALSE	FALSE
SLCO4A1	grey	FALSE	FALSE
MRGBP	brown	FALSE	FALSE
OGFR	blue	FALSE	FALSE
COL9A3	grey	FALSE	FALSE
TCFL5	grey	FALSE	FALSE
DIDO1	grey	FALSE	FALSE
GID8	grey	FALSE	FALSE
YTHDF1	grey	FALSE	FALSE
NKAIN4	grey	FALSE	FALSE
	grey	FALSE	FALSE
ARFGAP1	brown	FALSE	FALSE
COL20A1	grey	FALSE	FALSE
CHRNA4	green	FALSE	FALSE
KCNQ2	green	FALSE	FALSE
EEF1A2	red	FALSE	FALSE
PPDPF	blue	FALSE	FALSE
PTK6	pink	FALSE	FALSE
HELZ2	purple	FALSE	FALSE
GMEB2	blue	FALSE	FALSE
MHENCR	grey	FALSE	FALSE
STMN3	green	FALSE	FALSE
RTEL1-TNFRSF6B	green	FALSE	FALSE
ARFRP1	brown	FALSE	FALSE
ZGPAT	blue	FALSE	FALSE
LIME1	blue	FALSE	FALSE
SLC2A4RG	blue	FALSE	FALSE
ZBTB46	blue	FALSE	FALSE
TPD52L2	blue	FALSE	FALSE
DNAJC5	red	FALSE	FALSE
UCKL1	blue	FALSE	FALSE
UCKL1-AS1	blue	FALSE	FALSE
ZNF512B	blue	FALSE	FALSE
SAMD10	green	FALSE	FALSE
PRPF6	brown	FALSE	FALSE
C20orf204	blue	FALSE	FALSE
TCEA2	brown	FALSE	FALSE
RGS19	grey	FALSE	FALSE
OPRL1	red	FALSE	FALSE
MYT1	greenyellow	FALSE	FALSE
PCMTD2	magenta	FALSE	FALSE
	grey	FALSE	FALSE
RBM11	turquoise	FALSE	FALSE
HSPA13	turquoise	FALSE	FALSE
NRIP1	turquoise	FALSE	FALSE
	grey	FALSE	FALSE
USP25	turquoise	FALSE	FALSE
CXADR	grey	FALSE	FALSE
BTG3	grey	FALSE	FALSE
C21orf91	yellow	FALSE	FALSE
LINC00320	salmon	FALSE	FALSE
NCAM2	black	FALSE	FALSE
MRPL39	black	FALSE	FALSE
JAM2	tan	FALSE	FALSE
ATP5PF	turquoise	FALSE	FALSE
GABPA	magenta	FALSE	FALSE
APP	turquoise	FALSE	FALSE
CYYR1	grey	FALSE	FALSE
ADAMTS1	grey	FALSE	FALSE
N6AMT1	grey	FALSE	FALSE
LTN1	black	FALSE	FALSE
RWDD2B	turquoise	FALSE	FALSE
USP16	grey	FALSE	FALSE
CCT8	turquoise	FALSE	FALSE
BACH1	magenta	FALSE	FALSE
GRIK1	turquoise	FALSE	FALSE
TIAM1	turquoise	FALSE	FALSE
SOD1	turquoise	FALSE	FALSE
SCAF4	grey	FALSE	FALSE
HUNK	red	FALSE	FALSE
MIS18A	grey	FALSE	FALSE
URB1	grey	FALSE	FALSE
URB1-AS1	grey	FALSE	FALSE
EVA1C	grey	FALSE	FALSE
CFAP298	grey	FALSE	FALSE
SYNJ1	turquoise	FALSE	FALSE
PAXBP1-AS1	grey	FALSE	FALSE
PAXBP1	magenta	FALSE	FALSE
OLIG2	salmon	FALSE	FALSE
OLIG1	purple	FALSE	FALSE
IFNAR2	grey	FALSE	FALSE
IL10RB	grey	FALSE	FALSE
IFNAR1	grey	FALSE	FALSE
IFNGR2	grey	FALSE	FALSE
TMEM50B	magenta	FALSE	FALSE
DNAJC28	grey	FALSE	FALSE
GART	grey	FALSE	FALSE
SON	pink	FALSE	FALSE
DONSON	grey	FALSE	FALSE
CRYZL1	grey	FALSE	FALSE
ITSN1	grey	FALSE	FALSE
ATP5PO	grey	FALSE	FALSE
MRPS6	grey	FALSE	FALSE
SLC5A3	grey	FALSE	FALSE
RCAN1	grey	FALSE	FALSE
SETD4	grey	FALSE	FALSE
CBR1	salmon	FALSE	FALSE
	grey	FALSE	FALSE
CBR3-AS1	grey	FALSE	FALSE
DOP1B	red	FALSE	FALSE
MORC3	yellow	FALSE	FALSE
CHAF1B	red	FALSE	FALSE
SIM2	grey	FALSE	FALSE
HLCS	grey	FALSE	FALSE
PIGP	grey	FALSE	FALSE
TTC3	grey	FALSE	FALSE
VPS26C	grey	FALSE	FALSE
DYRK1A	turquoise	FALSE	FALSE
KCNJ6	green	FALSE	FALSE
ERG	grey	FALSE	FALSE
ETS2	grey	FALSE	FALSE
PSMG1	turquoise	FALSE	FALSE
BRWD1	turquoise	FALSE	FALSE
HMGN1	grey	FALSE	FALSE
GET1	black	FALSE	FALSE
SH3BGR	grey	FALSE	FALSE
B3GALT5	grey	FALSE	FALSE
PCP4	turquoise	FALSE	FALSE
DSCAM	grey	FALSE	FALSE
BACE2	grey	FALSE	FALSE
MX2	grey	FALSE	FALSE
MX1	grey	FALSE	FALSE
PRDM15	grey	FALSE	FALSE
C2CD2	grey	FALSE	FALSE
ZBTB21	black	FALSE	FALSE
UMODL1-AS1	turquoise	FALSE	FALSE
ABCG1	grey	FALSE	FALSE
TMPRSS3	grey	FALSE	FALSE
RSPH1	grey	FALSE	FALSE
SLC37A1	green	FALSE	FALSE
PDE9A	grey	FALSE	FALSE
WDR4	green	FALSE	FALSE
NDUFV3	blue	FALSE	FALSE
PKNOX1	grey	FALSE	FALSE
CBS	grey	FALSE	FALSE
RRP1B	grey	FALSE	FALSE
CSTB	grey	FALSE	FALSE
RRP1	brown	FALSE	FALSE
AGPAT3	grey	FALSE	FALSE
TRAPPC10	grey	FALSE	FALSE
PFKL	grey	FALSE	FALSE
CFAP410	brown	FALSE	FALSE
TRPM2	green	FALSE	FALSE
UBE2G2	grey	FALSE	FALSE
SUMO3	turquoise	FALSE	FALSE
PTTG1IP	tan	FALSE	FALSE
ITGB2	grey	FALSE	FALSE
LINC01547	grey	FALSE	FALSE
FAM207A	brown	FALSE	FALSE
ADARB1	red	FALSE	FALSE
POFUT2	grey	FALSE	FALSE
LINC00205	grey	FALSE	FALSE
COL18A1	grey	FALSE	FALSE
SLC19A1	purple	FALSE	FALSE
PCBP3	blue	FALSE	FALSE
COL6A1	blue	FALSE	FALSE
COL6A2	grey	FALSE	FALSE
FTCD	blue	FALSE	FALSE
SPATC1L	green	FALSE	FALSE
LSS	purple	FALSE	FALSE
MCM3AP-AS1	grey	FALSE	FALSE
MCM3AP	grey	FALSE	FALSE
YBEY	grey	FALSE	FALSE
C21orf58	blue	FALSE	FALSE
PCNT	green	FALSE	FALSE
DIP2A	grey	FALSE	FALSE
S100B	grey	FALSE	FALSE
PRMT2	grey	FALSE	FALSE
TPTEP1	salmon	FALSE	FALSE
IL17RA	grey	FALSE	FALSE
TMEM121B	red	FALSE	FALSE
HDHD5	brown	FALSE	FALSE
ADA2	grey	FALSE	FALSE
CECR2	salmon	FALSE	FALSE
SLC25A18	greenyellow	FALSE	FALSE
ATP6V1E1	turquoise	FALSE	FALSE
BCL2L13	grey	FALSE	FALSE
BID	grey	FALSE	FALSE
MICAL3	blue	FALSE	FALSE
PEX26	blue	FALSE	FALSE
TUBA8	grey	FALSE	FALSE
PI4KAP1	grey	FALSE	FALSE
DGCR9	red	FALSE	FALSE
DGCR2	brown	FALSE	FALSE
ESS2	brown	FALSE	FALSE
SLC25A1	purple	FALSE	FALSE
CLTCL1	grey	FALSE	FALSE
HIRA	grey	FALSE	FALSE
C22orf39	grey	FALSE	FALSE
MRPL40	brown	FALSE	FALSE
UFD1	grey	FALSE	FALSE
CLDN5	purple	FALSE	FALSE
SEPTIN5	red	FALSE	FALSE
GNB1L	green	FALSE	FALSE
RTL10	green	FALSE	FALSE
TXNRD2	brown	FALSE	FALSE
COMT	purple	FALSE	FALSE
ARVCF	grey	FALSE	FALSE
TANGO2	blue	FALSE	FALSE
DGCR8	blue	FALSE	FALSE
TRMT2A	brown	FALSE	FALSE
RANBP1	turquoise	FALSE	FALSE
ZDHHC8	blue	FALSE	FALSE
RTN4R	green	FALSE	FALSE
DGCR6L	brown	FALSE	FALSE
ZNF74	green	FALSE	FALSE
SCARF2	blue	FALSE	FALSE
KLHL22	brown	FALSE	FALSE
MED15	blue	FALSE	FALSE
PI4KA	red	FALSE	FALSE
SNAP29	grey	FALSE	FALSE
CRKL	grey	FALSE	FALSE
AIFM3	purple	FALSE	FALSE
LZTR1	blue	FALSE	FALSE
THAP7	brown	FALSE	FALSE
P2RX6	green	FALSE	FALSE
SLC7A4	red	FALSE	FALSE
HIC2	green	FALSE	FALSE
PI4KAP2	grey	FALSE	FALSE
UBE2L3	grey	FALSE	FALSE
YDJC	brown	FALSE	FALSE
SDF2L1	grey	FALSE	FALSE
PPIL2	green	FALSE	FALSE
YPEL1	grey	FALSE	FALSE
MAPK1	turquoise	FALSE	FALSE
PPM1F	blue	FALSE	FALSE
ZNF280B	turquoise	FALSE	FALSE
RSPH14	grey	FALSE	FALSE
GNAZ	green	FALSE	FALSE
RAB36	blue	FALSE	FALSE
BCR	grey	FALSE	FALSE
RGL4	grey	FALSE	FALSE
ZNF70	pink	FALSE	FALSE
CHCHD10	brown	FALSE	FALSE
SMARCB1	brown	FALSE	FALSE
SLC2A11	green	FALSE	FALSE
CABIN1	blue	FALSE	FALSE
GGT5	purple	FALSE	FALSE
SPECC1L	blue	FALSE	FALSE
GUCD1	grey	FALSE	FALSE
SNRPD3	grey	FALSE	FALSE
GGT1	blue	FALSE	FALSE
LRRC75B	blue	FALSE	FALSE
SGSM1	red	FALSE	FALSE
KIAA1671	grey	FALSE	FALSE
LRP5L	blue	FALSE	FALSE
CRYBB2P1	grey	FALSE	FALSE
GRK3	turquoise	FALSE	FALSE
SEZ6L	turquoise	FALSE	FALSE
ASPHD2	red	FALSE	FALSE
HPS4	grey	FALSE	FALSE
SRRD	grey	FALSE	FALSE
TFIP11	grey	FALSE	FALSE
TPST2	grey	FALSE	FALSE
MIAT	grey	FALSE	FALSE
MN1	grey	FALSE	FALSE
PITPNB	turquoise	FALSE	FALSE
TTC28-AS1	grey	FALSE	FALSE
TTC28	pink	FALSE	FALSE
HSCB	grey	FALSE	FALSE
CCDC117	grey	FALSE	FALSE
XBP1	grey	FALSE	FALSE
ZNRF3	greenyellow	FALSE	FALSE
KREMEN1	purple	FALSE	FALSE
EMID1	purple	FALSE	FALSE
RHBDD3	blue	FALSE	FALSE
EWSR1	grey	FALSE	FALSE
GAS2L1	blue	FALSE	FALSE
RASL10A	grey	FALSE	FALSE
AP1B1	blue	FALSE	FALSE
NEFH	red	FALSE	FALSE
THOC5	green	FALSE	FALSE
NIPSNAP1	grey	FALSE	FALSE
NF2	blue	FALSE	FALSE
CABP7	grey	FALSE	FALSE
ZMAT5	grey	FALSE	FALSE
UQCR10	grey	FALSE	FALSE
ASCC2	purple	FALSE	FALSE
MTMR3	grey	FALSE	FALSE
TBC1D10A	blue	FALSE	FALSE
SF3A1	grey	FALSE	FALSE
CCDC157	brown	FALSE	FALSE
RNF215	brown	FALSE	FALSE
SEC14L2	grey	FALSE	FALSE
SEC14L6	grey	FALSE	FALSE
GAL3ST1	grey	FALSE	FALSE
PES1	brown	FALSE	FALSE
TCN2	grey	FALSE	FALSE
SLC35E4	brown	FALSE	FALSE
DUSP18	pink	FALSE	FALSE
OSBP2	green	FALSE	FALSE
MORC2	grey	FALSE	FALSE
TUG1	yellow	FALSE	FALSE
SMTN	purple	FALSE	FALSE
SELENOM	brown	FALSE	FALSE
INPP5J	red	FALSE	FALSE
RNF185	grey	FALSE	FALSE
LIMK2	grey	FALSE	FALSE
PIK3IP1	grey	FALSE	FALSE
PATZ1	purple	FALSE	FALSE
DRG1	turquoise	FALSE	FALSE
EIF4ENIF1	grey	FALSE	FALSE
SFI1	blue	FALSE	FALSE
PISD	red	FALSE	FALSE
PRR14L	grey	FALSE	FALSE
DEPDC5	green	FALSE	FALSE
YWHAH	turquoise	FALSE	FALSE
RFPL2	turquoise	FALSE	FALSE
RTCB	turquoise	FALSE	FALSE
FBXO7	yellow	FALSE	FALSE
SYN3	green	FALSE	FALSE
TIMP3	tan	FALSE	FALSE
LARGE1	red	FALSE	FALSE
HMGXB4	pink	FALSE	FALSE
TOM1	brown	FALSE	FALSE
HMOX1	grey	FALSE	FALSE
MCM5	grey	FALSE	FALSE
RASD2	green	FALSE	FALSE
APOL6	grey	FALSE	FALSE
RBFOX2	turquoise	FALSE	FALSE
APOL3	grey	FALSE	FALSE
APOL2	red	FALSE	FALSE
APOL1	grey	FALSE	FALSE
MYH9	grey	FALSE	FALSE
TXN2	grey	FALSE	FALSE
FOXRED2	blue	FALSE	FALSE
EIF3D	grey	FALSE	FALSE
CACNG2	green	FALSE	FALSE
IFT27	grey	FALSE	FALSE
PVALB	turquoise	FALSE	FALSE
TST	grey	FALSE	FALSE
MPST	purple	FALSE	FALSE
KCTD17	brown	FALSE	FALSE
C1QTNF6	grey	FALSE	FALSE
SSTR3	red	FALSE	FALSE
CYTH4	grey	FALSE	FALSE
ELFN2	blue	FALSE	FALSE
MFNG	grey	FALSE	FALSE
CARD10	purple	FALSE	FALSE
CDC42EP1	purple	FALSE	FALSE
GGA1	blue	FALSE	FALSE
SH3BP1	blue	FALSE	FALSE
PDXP	grey	FALSE	FALSE
LGALS1	grey	FALSE	FALSE
NOL12	blue	FALSE	FALSE
TRIOBP	purple	FALSE	FALSE
H1F0	grey	FALSE	FALSE
GCAT	brown	FALSE	FALSE
ANKRD54	brown	FALSE	FALSE
EIF3L	turquoise	FALSE	FALSE
MICALL1	purple	FALSE	FALSE
POLR2F	grey	FALSE	FALSE
PICK1	blue	FALSE	FALSE
SLC16A8	blue	FALSE	FALSE
BAIAP2L2	blue	FALSE	FALSE
PLA2G6	blue	FALSE	FALSE
MAFF	grey	FALSE	FALSE
TMEM184B	purple	FALSE	FALSE
CSNK1E	blue	FALSE	FALSE
KCNJ4	green	FALSE	FALSE
DDX17	yellow	FALSE	FALSE
FAM227A	pink	FALSE	FALSE
CBY1	grey	FALSE	FALSE
TOMM22	turquoise	FALSE	FALSE
JOSD1	grey	FALSE	FALSE
GTPBP1	grey	FALSE	FALSE
SUN2	salmon	FALSE	FALSE
DNAL4	grey	FALSE	FALSE
NPTXR	green	FALSE	FALSE
CBX6	blue	FALSE	FALSE
CBX7	green	FALSE	FALSE
PDGFB	grey	FALSE	FALSE
RPL3	grey	FALSE	FALSE
SYNGR1	red	FALSE	FALSE
TAB1	grey	FALSE	FALSE
MGAT3	green	FALSE	FALSE
MIEF1	grey	FALSE	FALSE
ATF4	grey	FALSE	FALSE
RPS19BP1	brown	FALSE	FALSE
CACNA1I	green	FALSE	FALSE
TNRC6B	pink	FALSE	FALSE
ADSL	grey	FALSE	FALSE
SGSM3	blue	FALSE	FALSE
MRTFA	green	FALSE	FALSE
MCHR1	red	FALSE	FALSE
SLC25A17	turquoise	FALSE	FALSE
ST13	yellow	FALSE	FALSE
XPNPEP3	grey	FALSE	FALSE
RBX1	grey	FALSE	FALSE
EP300	grey	FALSE	FALSE
L3MBTL2	brown	FALSE	FALSE
CHADL	grey	FALSE	FALSE
RANGAP1	green	FALSE	FALSE
ZC3H7B	blue	FALSE	FALSE
TEF	green	FALSE	FALSE
TOB2	greenyellow	FALSE	FALSE
PHF5A	grey	FALSE	FALSE
ACO2	grey	FALSE	FALSE
POLR3H	blue	FALSE	FALSE
CSDC2	blue	FALSE	FALSE
PMM1	brown	FALSE	FALSE
DESI1	grey	FALSE	FALSE
XRCC6	turquoise	FALSE	FALSE
SNU13	turquoise	FALSE	FALSE
C22orf46	purple	FALSE	FALSE
SREBF2	green	FALSE	FALSE
LINC00634	brown	FALSE	FALSE
SEPTIN3	red	FALSE	FALSE
WBP2NL	pink	FALSE	FALSE
NAGA	grey	FALSE	FALSE
SMDT1	brown	FALSE	FALSE
NDUFA6	turquoise	FALSE	FALSE
NDUFA6-DT	grey	FALSE	FALSE
CYP2D6	blue	FALSE	FALSE
CYP2D7	blue	FALSE	FALSE
TCF20	green	FALSE	FALSE
NFAM1	grey	FALSE	FALSE
RRP7A	brown	FALSE	FALSE
SERHL2	pink	FALSE	FALSE
RRP7BP	blue	FALSE	FALSE
POLDIP3	greenyellow	FALSE	FALSE
CYB5R3	purple	FALSE	FALSE
A4GALT	grey	FALSE	FALSE
ARFGAP3	yellow	FALSE	FALSE
PACSIN2	grey	FALSE	FALSE
TTLL1	grey	FALSE	FALSE
MCAT	grey	FALSE	FALSE
TSPO	grey	FALSE	FALSE
TTLL12	green	FALSE	FALSE
MPPED1	red	FALSE	FALSE
EFCAB6	grey	FALSE	FALSE
SULT4A1	turquoise	FALSE	FALSE
PNPLA5	red	FALSE	FALSE
PNPLA3	grey	FALSE	FALSE
SAMM50	grey	FALSE	FALSE
PARVB	green	FALSE	FALSE
PARVG	grey	FALSE	FALSE
SHISAL1	red	FALSE	FALSE
RTL6	grey	FALSE	FALSE
PRR5	blue	FALSE	FALSE
PHF21B	greenyellow	FALSE	FALSE
NUP50	turquoise	FALSE	FALSE
KIAA0930	purple	FALSE	FALSE
FAM118A	grey	FALSE	FALSE
FBLN1	greenyellow	FALSE	FALSE
ATXN10	turquoise	FALSE	FALSE
WNT7B	blue	FALSE	FALSE
MIRLET7BHG	blue	FALSE	FALSE
PPARA	greenyellow	FALSE	FALSE
CDPF1	grey	FALSE	FALSE
TTC38	grey	FALSE	FALSE
TRMU	blue	FALSE	FALSE
GRAMD4	blue	FALSE	FALSE
CERK	grey	FALSE	FALSE
TBC1D22A	blue	FALSE	FALSE
TAFA5	blue	FALSE	FALSE
BRD1	grey	FALSE	FALSE
ZBED4	grey	FALSE	FALSE
ALG12	blue	FALSE	FALSE
CRELD2	brown	FALSE	FALSE
PIM3	blue	FALSE	FALSE
MLC1	greenyellow	FALSE	FALSE
MOV10L1	green	FALSE	FALSE
PANX2	blue	FALSE	FALSE
TRABD	blue	FALSE	FALSE
SELENOO	blue	FALSE	FALSE
TUBGCP6	blue	FALSE	FALSE
MAPK12	blue	FALSE	FALSE
MAPK11	blue	FALSE	FALSE
PLXNB2	purple	FALSE	FALSE
DENND6B	blue	FALSE	FALSE
PPP6R2	blue	FALSE	FALSE
SBF1	blue	FALSE	FALSE
LMF2	blue	FALSE	FALSE
NCAPH2	brown	FALSE	FALSE
TYMP	grey	FALSE	FALSE
MAPK8IP2	green	FALSE	FALSE
ARSA	blue	FALSE	FALSE
SHANK3	blue	FALSE	FALSE
RABL2B	green	FALSE	FALSE
GYG2	grey	FALSE	FALSE
ARSD	grey	FALSE	FALSE
PRKX	greenyellow	FALSE	FALSE
NLGN4X	turquoise	FALSE	FALSE
PUDP	grey	FALSE	FALSE
STS	turquoise	FALSE	FALSE
PNPLA4	grey	FALSE	FALSE
ANOS1	magenta	FALSE	FALSE
TBL1X	greenyellow	FALSE	FALSE
GPR143	grey	FALSE	FALSE
SHROOM2	red	FALSE	FALSE
WWC3	greenyellow	FALSE	FALSE
CLCN4	turquoise	FALSE	FALSE
MID1	tan	FALSE	FALSE
HCCS	turquoise	FALSE	FALSE
ARHGAP6	grey	FALSE	FALSE
MSL3	turquoise	FALSE	FALSE
FRMPD4	turquoise	FALSE	FALSE
PRPS2	turquoise	FALSE	FALSE
TMSB4X	grey	FALSE	FALSE
TCEANC	grey	FALSE	FALSE
RAB9A	magenta	FALSE	FALSE
TRAPPC2	grey	FALSE	FALSE
OFD1	yellow	FALSE	FALSE
GPM6B	yellow	FALSE	FALSE
GEMIN8	grey	FALSE	FALSE
MOSPD2	yellow	FALSE	FALSE
PIGA	magenta	FALSE	FALSE
PIR	grey	FALSE	FALSE
CA5BP1	grey	FALSE	FALSE
CA5B	grey	FALSE	FALSE
ZRSR2	grey	FALSE	FALSE
AP1S2	turquoise	FALSE	FALSE
CTPS2	yellow	FALSE	FALSE
SYAP1	grey	FALSE	FALSE
TXLNG	grey	FALSE	FALSE
RBBP7	turquoise	FALSE	FALSE
REPS2	turquoise	FALSE	FALSE
NHS	grey	FALSE	FALSE
SCML1	black	FALSE	FALSE
RAI2	grey	FALSE	FALSE
CDKL5	turquoise	FALSE	FALSE
PHKA2	grey	FALSE	FALSE
PDHA1	turquoise	FALSE	FALSE
SH3KBP1	turquoise	FALSE	FALSE
BCLAF3	grey	FALSE	FALSE
MAP7D2	red	FALSE	FALSE
EIF1AX	black	FALSE	FALSE
RPS6KA3	black	FALSE	FALSE
CNKSR2	turquoise	FALSE	FALSE
MBTPS2	turquoise	FALSE	FALSE
SMS	turquoise	FALSE	FALSE
PTCHD1	grey	FALSE	FALSE
PRDX4	grey	FALSE	FALSE
ACOT9	grey	FALSE	FALSE
SAT1	grey	FALSE	FALSE
APOO	turquoise	FALSE	FALSE
KLHL15	black	FALSE	FALSE
EIF2S3	grey	FALSE	FALSE
ZFX	yellow	FALSE	FALSE
PDK3	turquoise	FALSE	FALSE
PCYT1B	grey	FALSE	FALSE
POLA1	yellow	FALSE	FALSE
ARX	grey	FALSE	FALSE
IL1RAPL1	pink	FALSE	FALSE
GK	turquoise	FALSE	FALSE
TAB3	turquoise	FALSE	FALSE
DMD	grey	FALSE	FALSE
TMEM47	yellow	FALSE	FALSE
PRRG1	yellow	FALSE	FALSE
LANCL3	turquoise	FALSE	FALSE
XK	turquoise	FALSE	FALSE
CYBB	grey	FALSE	FALSE
DYNLT3	turquoise	FALSE	FALSE
SYTL5	turquoise	FALSE	FALSE
SRPX	grey	FALSE	FALSE
RPGR	grey	FALSE	FALSE
TSPAN7	turquoise	FALSE	FALSE
MID1IP1	purple	FALSE	FALSE
BCOR	grey	FALSE	FALSE
ATP6AP2	turquoise	FALSE	FALSE
CXorf38	grey	FALSE	FALSE
MED14	grey	FALSE	FALSE
USP9X	black	FALSE	FALSE
DDX3X	yellow	FALSE	FALSE
CASK	grey	FALSE	FALSE
GPR34	grey	FALSE	FALSE
MAOA	yellow	FALSE	FALSE
MAOB	grey	FALSE	FALSE
NDP	grey	FALSE	FALSE
EFHC2	grey	FALSE	FALSE
FUNDC1	turquoise	FALSE	FALSE
KDM6A	yellow	FALSE	FALSE
DIPK2B	greenyellow	FALSE	FALSE
KRBOX4	grey	FALSE	FALSE
ZNF674	grey	FALSE	FALSE
ZNF674-AS1	grey	FALSE	FALSE
CHST7	grey	FALSE	FALSE
SLC9A7	turquoise	FALSE	FALSE
RP2	yellow	FALSE	FALSE
JADE3	yellow	FALSE	FALSE
RGN	grey	FALSE	FALSE
NDUFB11	grey	FALSE	FALSE
RBM10	blue	FALSE	FALSE
UBA1	green	FALSE	FALSE
CDK16	green	FALSE	FALSE
USP11	red	FALSE	FALSE
ZNF41	turquoise	FALSE	FALSE
ARAF	greenyellow	FALSE	FALSE
SYN1	red	FALSE	FALSE
TIMP1	grey	FALSE	FALSE
ELK1	grey	FALSE	FALSE
UXT	grey	FALSE	FALSE
ZNF81	yellow	FALSE	FALSE
ZNF182	grey	FALSE	FALSE
ZNF630	grey	FALSE	FALSE
SLC38A5	grey	FALSE	FALSE
FTSJ1	turquoise	FALSE	FALSE
PORCN	red	FALSE	FALSE
EBP	grey	FALSE	FALSE
TBC1D25	red	FALSE	FALSE
RBM3	grey	FALSE	FALSE
WDR13	blue	FALSE	FALSE
WAS	purple	FALSE	FALSE
SUV39H1	brown	FALSE	FALSE
HDAC6	grey	FALSE	FALSE
PCSK1N	brown	FALSE	FALSE
TIMM17B	grey	FALSE	FALSE
PQBP1	brown	FALSE	FALSE
SLC35A2	grey	FALSE	FALSE
PIM2	turquoise	FALSE	FALSE
OTUD5	grey	FALSE	FALSE
KCND1	grey	FALSE	FALSE
GRIPAP1	red	FALSE	FALSE
TFE3	grey	FALSE	FALSE
CCDC120	blue	FALSE	FALSE
PRAF2	brown	FALSE	FALSE
WDR45	blue	FALSE	FALSE
GPKOW	grey	FALSE	FALSE
MAGIX	brown	FALSE	FALSE
PLP2	grey	FALSE	FALSE
SYP	red	FALSE	FALSE
CCDC22	brown	FALSE	FALSE
PPP1R3F	red	FALSE	FALSE
USP27X	turquoise	FALSE	FALSE
CLCN5	turquoise	FALSE	FALSE
SHROOM4	salmon	FALSE	FALSE
NUDT10	turquoise	FALSE	FALSE
NUDT11	turquoise	FALSE	FALSE
GSPT2	turquoise	FALSE	FALSE
MAGED1	turquoise	FALSE	FALSE
GPR173	green	FALSE	FALSE
TSPYL2	red	FALSE	FALSE
KDM5C	blue	FALSE	FALSE
IQSEC2	green	FALSE	FALSE
SMC1A	grey	FALSE	FALSE
HSD17B10	grey	FALSE	FALSE
HUWE1	grey	FALSE	FALSE
PHF8	grey	FALSE	FALSE
FAM120C	tan	FALSE	FALSE
WNK3	turquoise	FALSE	FALSE
TSR2	grey	FALSE	FALSE
FGD1	blue	FALSE	FALSE
GNL3L	pink	FALSE	FALSE
MAGED2	grey	FALSE	FALSE
TRO	turquoise	FALSE	FALSE
APEX2	grey	FALSE	FALSE
FAM104B	grey	FALSE	FALSE
MAGEH1	turquoise	FALSE	FALSE
USP51	grey	FALSE	FALSE
RRAGB	turquoise	FALSE	FALSE
KLF8	turquoise	FALSE	FALSE
UBQLN2	turquoise	FALSE	FALSE
NBDY	turquoise	FALSE	FALSE
SPIN3	turquoise	FALSE	FALSE
SPIN2B	turquoise	FALSE	FALSE
ZXDB	turquoise	FALSE	FALSE
ZXDA	grey	FALSE	FALSE
LINC01278	grey	FALSE	FALSE
SPIN4	grey	FALSE	FALSE
ARHGEF9	turquoise	FALSE	FALSE
AMER1	grey	FALSE	FALSE
ZC4H2	turquoise	FALSE	FALSE
ZC3H12B	turquoise	FALSE	FALSE
LAS1L	grey	FALSE	FALSE
MSN	tan	FALSE	FALSE
VSIG4	grey	FALSE	FALSE
HEPH	tan	FALSE	FALSE
AR	grey	FALSE	FALSE
OPHN1	tan	FALSE	FALSE
YIPF6	yellow	FALSE	FALSE
STARD8	grey	FALSE	FALSE
EFNB1	grey	FALSE	FALSE
PJA1	turquoise	FALSE	FALSE
FAM155B	grey	FALSE	FALSE
EDA	grey	FALSE	FALSE
IGBP1	turquoise	FALSE	FALSE
PDZD11	turquoise	FALSE	FALSE
GDPD2	grey	FALSE	FALSE
DLG3	turquoise	FALSE	FALSE
SNX12	grey	FALSE	FALSE
FOXO4	purple	FALSE	FALSE
MED12	grey	FALSE	FALSE
NLGN3	grey	FALSE	FALSE
GJB1	salmon	FALSE	FALSE
ZMYM3	grey	FALSE	FALSE
NONO	grey	FALSE	FALSE
TAF1	grey	FALSE	FALSE
OGT	black	FALSE	FALSE
GCNA	grey	FALSE	FALSE
NHSL2	grey	FALSE	FALSE
RTL5	grey	FALSE	FALSE
PIN4	grey	FALSE	FALSE
RPS4X	grey	FALSE	FALSE
CITED1	turquoise	FALSE	FALSE
HDAC8	grey	FALSE	FALSE
PHKA1	tan	FALSE	FALSE
PABPC1L2B	red	FALSE	FALSE
PABPC1L2A	turquoise	FALSE	FALSE
NAP1L2	turquoise	FALSE	FALSE
CHIC1	turquoise	FALSE	FALSE
JPX	pink	FALSE	FALSE
FTX	pink	FALSE	FALSE
SLC16A2	grey	FALSE	FALSE
RLIM	turquoise	FALSE	FALSE
NEXMIF	turquoise	FALSE	FALSE
ABCB7	grey	FALSE	FALSE
UPRT	turquoise	FALSE	FALSE
ZDHHC15	turquoise	FALSE	FALSE
MAGEE2	turquoise	FALSE	FALSE
PBDC1	grey	FALSE	FALSE
MAGEE1	turquoise	FALSE	FALSE
ATRX	pink	FALSE	FALSE
MAGT1	grey	FALSE	FALSE
COX7B	turquoise	FALSE	FALSE
ATP7A	magenta	FALSE	FALSE
PGK1	turquoise	FALSE	FALSE
TAF9B	black	FALSE	FALSE
ITM2A	grey	FALSE	FALSE
BRWD3	yellow	FALSE	FALSE
HMGN5	grey	FALSE	FALSE
SH3BGRL	magenta	FALSE	FALSE
RPS6KA6	turquoise	FALSE	FALSE
HDX	turquoise	FALSE	FALSE
APOOL	grey	FALSE	FALSE
ZNF711	turquoise	FALSE	FALSE
CHM	turquoise	FALSE	FALSE
DACH2	turquoise	FALSE	FALSE
KLHL4	black	FALSE	FALSE
PCDH11X	turquoise	FALSE	FALSE
NAP1L3	turquoise	FALSE	FALSE
FAM133A	grey	FALSE	FALSE
DIAPH2	grey	FALSE	FALSE
PCDH19	turquoise	FALSE	FALSE
TSPAN6	yellow	FALSE	FALSE
SYTL4	tan	FALSE	FALSE
CSTF2	turquoise	FALSE	FALSE
TRMT2B	grey	FALSE	FALSE
TMEM35A	turquoise	FALSE	FALSE
DRP2	red	FALSE	FALSE
TIMM8A	turquoise	FALSE	FALSE
RPL36A	grey	FALSE	FALSE
GLA	grey	FALSE	FALSE
HNRNPH2	turquoise	FALSE	FALSE
ARMCX4	grey	FALSE	FALSE
ARMCX1	turquoise	FALSE	FALSE
ARMCX6	grey	FALSE	FALSE
ARMCX3	turquoise	FALSE	FALSE
ARMCX2	turquoise	FALSE	FALSE
ZMAT1	pink	FALSE	FALSE
TCEAL2	red	FALSE	FALSE
TCEAL6	red	FALSE	FALSE
BEX5	turquoise	FALSE	FALSE
ARMCX5	turquoise	FALSE	FALSE
GPRASP1	turquoise	FALSE	FALSE
GPRASP2	turquoise	FALSE	FALSE
BHLHB9	turquoise	FALSE	FALSE
BEX1	turquoise	FALSE	FALSE
BEX4	turquoise	FALSE	FALSE
TCEAL8	turquoise	FALSE	FALSE
TCEAL5	red	FALSE	FALSE
BEX2	turquoise	FALSE	FALSE
TCEAL7	turquoise	FALSE	FALSE
TCEAL9	grey	FALSE	FALSE
BEX3	turquoise	FALSE	FALSE
TCEAL4	grey	FALSE	FALSE
TCEAL3	grey	FALSE	FALSE
TCEAL1	turquoise	FALSE	FALSE
MORF4L2	turquoise	FALSE	FALSE
PLP1	yellow	FALSE	FALSE
RAB9B	turquoise	FALSE	FALSE
SLC25A53	grey	FALSE	FALSE
ZCCHC18	turquoise	FALSE	FALSE
FAM199X	black	FALSE	FALSE
PWWP3B	turquoise	FALSE	FALSE
RADX	black	FALSE	FALSE
RNF128	turquoise	FALSE	FALSE
TBC1D8B	yellow	FALSE	FALSE
MORC4	yellow	FALSE	FALSE
RBM41	pink	FALSE	FALSE
FRMPD3	grey	FALSE	FALSE
PRPS1	turquoise	FALSE	FALSE
TSC22D3	grey	FALSE	FALSE
PSMD10	turquoise	FALSE	FALSE
ATG4A	magenta	FALSE	FALSE
COL4A5	salmon	FALSE	FALSE
NXT2	magenta	FALSE	FALSE
ACSL4	turquoise	FALSE	FALSE
TMEM164	grey	FALSE	FALSE
AMMECR1	grey	FALSE	FALSE
CHRDL1	grey	FALSE	FALSE
PAK3	red	FALSE	FALSE
DCX	turquoise	FALSE	FALSE
ALG13	grey	FALSE	FALSE
AMOT	tan	FALSE	FALSE
LRCH2	magenta	FALSE	FALSE
PLS3	black	FALSE	FALSE
KLHL13	black	FALSE	FALSE
WDR44	grey	FALSE	FALSE
DOCK11	magenta	FALSE	FALSE
IL13RA1	grey	FALSE	FALSE
ZCCHC12	turquoise	FALSE	FALSE
LONRF3	grey	FALSE	FALSE
PGRMC1	turquoise	FALSE	FALSE
SLC25A43	grey	FALSE	FALSE
SLC25A5-AS1	grey	FALSE	FALSE
SLC25A5	grey	FALSE	FALSE
CXorf56	grey	FALSE	FALSE
UBE2A	black	FALSE	FALSE
NKRF	turquoise	FALSE	FALSE
SEPTIN6	turquoise	FALSE	FALSE
RPL39	grey	FALSE	FALSE
UPF3B	pink	FALSE	FALSE
RNF113A	turquoise	FALSE	FALSE
NDUFA1	grey	FALSE	FALSE
NKAP	grey	FALSE	FALSE
ZBTB33	black	FALSE	FALSE
TMEM255A	yellow	FALSE	FALSE
LAMP2	yellow	FALSE	FALSE
CUL4B	black	FALSE	FALSE
MCTS1	turquoise	FALSE	FALSE
C1GALT1C1	black	FALSE	FALSE
GRIA3	turquoise	FALSE	FALSE
THOC2	pink	FALSE	FALSE
XIAP	grey	FALSE	FALSE
STAG2	yellow	FALSE	FALSE
TENM1	grey	FALSE	FALSE
SMARCA1	magenta	FALSE	FALSE
OCRL	turquoise	FALSE	FALSE
APLN	grey	FALSE	FALSE
SASH3	grey	FALSE	FALSE
ZDHHC9	salmon	FALSE	FALSE
UTP14A	grey	FALSE	FALSE
BCORL1	grey	FALSE	FALSE
AIFM1	turquoise	FALSE	FALSE
RAB33A	turquoise	FALSE	FALSE
ZNF280C	grey	FALSE	FALSE
SLC25A14	turquoise	FALSE	FALSE
RBMX2	grey	FALSE	FALSE
ENOX2	grey	FALSE	FALSE
IGSF1	grey	FALSE	FALSE
RAP2C	magenta	FALSE	FALSE
HS6ST2	turquoise	FALSE	FALSE
GPC4	tan	FALSE	FALSE
PHF6	black	FALSE	FALSE
HPRT1	turquoise	FALSE	FALSE
FAM122B	black	FALSE	FALSE
FAM122C	grey	FALSE	FALSE
MOSPD1	turquoise	FALSE	FALSE
SMIM10	grey	FALSE	FALSE
RTL8B	grey	FALSE	FALSE
RTL8C	green	FALSE	FALSE
RTL8A	blue	FALSE	FALSE
SMIM10L2B	red	FALSE	FALSE
ZNF75D	black	FALSE	FALSE
ZNF449	turquoise	FALSE	FALSE
SMIM10L2A	red	FALSE	FALSE
INTS6L	black	FALSE	FALSE
MMGT1	grey	FALSE	FALSE
SLC9A6	turquoise	FALSE	FALSE
FHL1	grey	FALSE	FALSE
MAP7D3	grey	FALSE	FALSE
HTATSF1	grey	FALSE	FALSE
ARHGEF6	tan	FALSE	FALSE
RBMX	grey	FALSE	FALSE
FGF13	turquoise	FALSE	FALSE
MCF2	turquoise	FALSE	FALSE
ATP11C	yellow	FALSE	FALSE
LINC00632	pink	FALSE	FALSE
CDR1	grey	FALSE	FALSE
LDOC1	green	FALSE	FALSE
SLITRK4	turquoise	FALSE	FALSE
SLITRK2	grey	FALSE	FALSE
FMR1	black	FALSE	FALSE
AFF2	turquoise	FALSE	FALSE
IDS	turquoise	FALSE	FALSE
LINC00893	grey	FALSE	FALSE
CXorf40A	turquoise	FALSE	FALSE
TMEM185A	turquoise	FALSE	FALSE
CXorf40B	grey	FALSE	FALSE
LINC00894	pink	FALSE	FALSE
MAMLD1	green	FALSE	FALSE
MTM1	yellow	FALSE	FALSE
MTMR1	grey	FALSE	FALSE
CD99L2	red	FALSE	FALSE
HMGB3	grey	FALSE	FALSE
VMA21	turquoise	FALSE	FALSE
PRRG3	red	FALSE	FALSE
GABRE	grey	FALSE	FALSE
GABRA3	turquoise	FALSE	FALSE
GABRQ	grey	FALSE	FALSE
CETN2	grey	FALSE	FALSE
NSDHL	grey	FALSE	FALSE
ZNF185	grey	FALSE	FALSE
PNMA5	grey	FALSE	FALSE
PNMA3	red	FALSE	FALSE
PNMA6A	grey	FALSE	FALSE
PNMA6F	grey	FALSE	FALSE
ZFP92	grey	FALSE	FALSE
BGN	purple	FALSE	FALSE
ATP2B3	red	FALSE	FALSE
CCNQ	brown	FALSE	FALSE
DUSP9	grey	FALSE	FALSE
PNCK	red	FALSE	FALSE
SLC6A8	purple	FALSE	FALSE
BCAP31	brown	FALSE	FALSE
ABCD1	purple	FALSE	FALSE
PLXNB3	purple	FALSE	FALSE
SRPK3	purple	FALSE	FALSE
IDH3G	green	FALSE	FALSE
SSR4	brown	FALSE	FALSE
PDZD4	green	FALSE	FALSE
L1CAM	red	FALSE	FALSE
ARHGAP4	grey	FALSE	FALSE
NAA10	blue	FALSE	FALSE
RENBP	purple	FALSE	FALSE
HCFC1	blue	FALSE	FALSE
TMEM187	brown	FALSE	FALSE
IRAK1	grey	FALSE	FALSE
MECP2	grey	FALSE	FALSE
FLNA	greenyellow	FALSE	FALSE
EMD	brown	FALSE	FALSE
RPL10	grey	FALSE	FALSE
DNASE1L1	grey	FALSE	FALSE
TAZ	blue	FALSE	FALSE
	brown	FALSE	FALSE
ATP6AP1	red	FALSE	FALSE
GDI1	green	FALSE	FALSE
FAM50A	blue	FALSE	FALSE
PLXNA3	purple	FALSE	FALSE
LAGE3	grey	FALSE	FALSE
UBL4A	grey	FALSE	FALSE
SLC10A3	blue	FALSE	FALSE
FAM3A	blue	FALSE	FALSE
G6PD	brown	FALSE	FALSE
IKBKG	grey	FALSE	FALSE
GAB3	grey	FALSE	FALSE
DKC1	grey	FALSE	FALSE
MPP1	turquoise	FALSE	FALSE
F8	turquoise	FALSE	FALSE
FUNDC2	grey	FALSE	FALSE
BRCC3	turquoise	FALSE	FALSE
VBP1	black	FALSE	FALSE
RAB39B	turquoise	FALSE	FALSE
CLIC2	grey	FALSE	FALSE
TMLHE	grey	FALSE	FALSE
MT-ND1	blue	FALSE	FALSE
MT-ND2	grey	FALSE	FALSE
MT-CO1	grey	FALSE	FALSE
MT-CO2	grey	FALSE	FALSE
MT-ATP8	grey	FALSE	FALSE
MT-ATP6	blue	FALSE	FALSE
MT-CO3	grey	FALSE	FALSE
MT-ND3	grey	FALSE	FALSE
MT-ND4L	grey	FALSE	FALSE
MT-ND4	blue	FALSE	FALSE
MT-ND5	blue	FALSE	FALSE
MT-ND6	grey	FALSE	FALSE
MT-CYB	grey	FALSE	FALSE
EXO5	grey	FALSE	FALSE
HFM1	grey	FALSE	FALSE
RWDD3	grey	FALSE	FALSE
FLG-AS1	grey	FALSE	FALSE
PAPPA2	grey	FALSE	FALSE
PLA2G4A	grey	FALSE	FALSE
CENPF	turquoise	FALSE	FALSE
LIN9	black	FALSE	FALSE
MAP10	turquoise	FALSE	FALSE
ID2-AS1	grey	FALSE	FALSE
TACR1	turquoise	FALSE	FALSE
IL1RL2	turquoise	FALSE	FALSE
GALNT3	grey	FALSE	FALSE
FTCDNL1	grey	FALSE	FALSE
RAPH1	grey	FALSE	FALSE
ERFE	grey	FALSE	FALSE
MBNL1-AS1	grey	FALSE	FALSE
TIGD2	black	FALSE	FALSE
CENPE	grey	FALSE	FALSE
CCNA2	grey	FALSE	FALSE
TRPC3	grey	FALSE	FALSE
FREM3	turquoise	FALSE	FALSE
DNAH5	grey	FALSE	FALSE
PCDHA10	grey	FALSE	FALSE
PCDHAC2	turquoise	FALSE	FALSE
PCDHGA6	grey	FALSE	FALSE
C1QTNF2	grey	FALSE	FALSE
PLA2G7	turquoise	FALSE	FALSE
PRSS35	grey	FALSE	FALSE
BEND3	grey	FALSE	FALSE
	brown	FALSE	FALSE
	grey	FALSE	FALSE
INHBA-AS1	grey	FALSE	FALSE
PKD1L1	grey	FALSE	FALSE
CFTR	grey	FALSE	FALSE
CHRM2	turquoise	FALSE	FALSE
	grey	FALSE	FALSE
LINC01299	grey	FALSE	FALSE
C8orf34	grey	FALSE	FALSE
TOMM5	turquoise	FALSE	FALSE
C9orf129	turquoise	FALSE	FALSE
AK8	grey	FALSE	FALSE
ZNF485	grey	FALSE	FALSE
TET1	grey	FALSE	FALSE
TACR2	grey	FALSE	FALSE
WDR11-AS1	grey	FALSE	FALSE
ZNF214	turquoise	FALSE	FALSE
CHRM4	red	FALSE	FALSE
RPLP0P2	grey	FALSE	FALSE
CSKMT	grey	FALSE	FALSE
FADD	grey	FALSE	FALSE
HTR3B	turquoise	FALSE	FALSE
PKP2	grey	FALSE	FALSE
USP44	grey	FALSE	FALSE
EID3	grey	FALSE	FALSE
RHOF	grey	FALSE	FALSE
TNFRSF19	grey	FALSE	FALSE
FLT3	turquoise	FALSE	FALSE
GPC6	grey	FALSE	FALSE
DCT	grey	FALSE	FALSE
SLC27A2	turquoise	FALSE	FALSE
PRTG	yellow	FALSE	FALSE
RAMAC	turquoise	FALSE	FALSE
TIGD7	grey	FALSE	FALSE
PMM2	pink	FALSE	FALSE
NOMO3	grey	FALSE	FALSE
GINS2	grey	FALSE	FALSE
GLP2R	grey	FALSE	FALSE
USP32P1	grey	FALSE	FALSE
C17orf102	turquoise	FALSE	FALSE
CCT6B	grey	FALSE	FALSE
MEIOC	grey	FALSE	FALSE
MAPT-IT1	grey	FALSE	FALSE
LINC01152	grey	FALSE	FALSE
GALR1	grey	FALSE	FALSE
ZNF491	grey	FALSE	FALSE
ZNF85	grey	FALSE	FALSE
LINC01534	grey	FALSE	FALSE
ZNF460	grey	FALSE	FALSE
	grey	FALSE	FALSE
TCP10L	grey	FALSE	FALSE
	grey	FALSE	FALSE
GLRA2	turquoise	FALSE	FALSE
PPEF1	turquoise	FALSE	FALSE
MID2	grey	FALSE	FALSE
BLNK	grey	FALSE	FALSE
	grey	FALSE	FALSE
SAXO2	grey	FALSE	FALSE
FPR1	grey	FALSE	FALSE

### Sheet: Table S8
Table S8: Differential expression fold changes and p-values in whole blood
	Female Only Model		Male Only Model		Combined Male and Female Model
Gene Symbol	Log Fold Change	Adjusted P Value	Log Fold Change	Adjusted P Value	Log Fold Change	Adjusted P Value
AAK1	0.0321931	0.395189	-0.0150486	0.837487	0.0126097	0.70254
AAR2	0.0284104	0.286777	0.0339985	0.400531	0.0306963	0.112044
AARS	-0.0224365	0.39846	-0.00394058	0.954846	-0.0150517	0.47222
AATF	-0.0664463	0.00502958	-0.0462102	0.246074	-0.0585709	0.00124463
ABCA1	0.051865	0.330007	0.165396	0.0159338	0.0966037	0.00752015
ABCA7	0.105238	0.0100423	-0.0250343	0.775745	0.0541933	0.106078
ABCC5	0.0278318	0.413808	0.000711096	0.992048	0.0156443	0.576501
ABCF1	-0.0654027	0.00493496	-0.0150249	0.765584	-0.0459299	0.0122699
ABCG1	-0.0235958	0.687885	0.00381765	0.977812	-0.0140005	0.766
ABHD16A	0.0663476	0.000607382	0.00409416	0.944786	0.0420316	0.00704247
ABHD3	0.112352	0.00379912	0.0819299	0.202517	0.100224	0.000718235
ABI1	0.0465441	0.216913	0.0355942	0.583558	0.042256	0.132051
ABLIM1	-0.0558624	0.117369	0.00696992	0.941873	-0.0311558	0.275565
ABR	0.0203053	0.346995	0.0301354	0.339139	0.0246283	0.107985
ABTB1	0.054482	0.0287644	0.0353853	0.39329	0.047002	0.0130442
ACAA1	-0.0177795	0.399836	-0.0112742	0.773896	-0.0146536	0.359335
ACAD8	0.0355511	0.127621	0.032658	0.374711	0.0335458	0.0537347
ACADM	-0.0593585	0.116731	-0.044423	0.483646	-0.0529408	0.0619734
ACADVL	0.00281615	0.920743	0.0143154	0.731138	0.00769406	0.705017
ACAP2	0.116521	0.000476984	0.124603	0.0148854	0.120928	1.50925e-06
ACAT2	-0.0755093	0.00093495	0.00834062	0.88599	-0.042254	0.0224382
ACER3	0.0228219	0.405329	-0.00809075	0.888498	0.0101448	0.666326
ACIN1	0.00922797	0.708177	0.00924935	0.820427	0.00872281	0.629094
ACOT9	-0.024285	0.456282	-0.0320184	0.525778	-0.0283564	0.222101
ACOX1	0.0548052	0.273356	0.0559094	0.483869	0.0562639	0.122686
ACP1	-0.0408175	0.12164	-0.02842	0.529075	-0.0360436	0.0685461
ACRBP	0.0191813	0.785339	-0.0355069	0.74667	-0.00495957	0.934663
ACSL1	0.117242	0.00801914	0.0381437	0.668297	0.0862448	0.012777
ACSL4	0.0992294	0.0268873	0.0261464	0.778629	0.0731455	0.0356194
ACSS2	0.0532235	0.0168612	0.0324509	0.387259	0.0449353	0.00851455
ACTB	-0.00606806	0.785414	0.0138029	0.674216	0.00136468	0.94596
ACTG1	-0.00939711	0.623381	0.00265787	0.952889	-0.00560796	0.71499
ACTN1	0.0351602	0.258577	0.0275304	0.605387	0.0313265	0.177199
ACTN4	-0.00680149	0.873488	0.0145447	0.827423	0.00154838	0.967054
ACTR10	-0.0388163	0.307339	-0.00454923	0.965725	-0.0245858	0.41346
ACTR1A	-0.0131915	0.609218	-0.012169	0.777422	-0.0122013	0.516187
ACTR1B	0.0183325	0.48419	0.0432413	0.233814	0.0281164	0.114341
ACTR2	-0.0029038	0.92713	0.0249187	0.557695	0.00797793	0.73532
ACTR3	0.0433449	0.282458	0.0382742	0.573932	0.0433799	0.14322
ACTRT1	-0.00121122	0.986046	-0.100082	0.188666	-0.0388798	0.34094
ADA	-0.0315567	0.346995	-0.0285803	0.609388	-0.031202	0.202853
ADAM15	0.0117535	0.674144	-0.000462831	0.993581	0.00633711	0.777694
ADAM19	0.0301636	0.126772	0.0129094	0.739425	0.022111	0.146708
ADAM8	0.0600919	0.00737019	0.0488137	0.18428	0.0566234	0.000876957
ADAP1	0.02229	0.177089	0.0141064	0.634592	0.0195148	0.11461
ADAR	0.021216	0.322411	0.023887	0.478962	0.0220098	0.158414
ADARB1	-0.0222595	0.445401	-0.0522127	0.19508	-0.0340641	0.0899241
ADAT1	-0.0377496	0.145089	-0.0194678	0.691	-0.0304335	0.120838
ADCY3	0.0468447	0.152475	0.0213183	0.737505	0.0350874	0.162668
ADCY7	0.0633429	0.00916807	0.0479001	0.236726	0.0566329	0.00236714
ADD1	-0.0399991	0.153024	-0.0193548	0.722131	-0.0323594	0.126662
ADD3	0.0293328	0.391069	0.0363657	0.491373	0.0322898	0.188093
ADIPOR1	-0.0561332	0.155962	-0.0774376	0.193538	-0.0656003	0.02201
ADIPOR2	-0.0558507	0.0045906	0.00165589	0.977812	-0.0334749	0.0346163
ADM	0.0449086	0.286151	0.0511856	0.434022	0.0474224	0.120687
ADPGK	0.0568557	0.00474452	0.0368551	0.274876	0.0484841	0.00168182
ADRM1	0.00677221	0.838822	-0.0300283	0.478962	-0.00766279	0.756421
ADSL	-0.0417575	0.020157	-0.0394604	0.169793	-0.0407079	0.00257965
ADSS	-0.0147523	0.652913	0.019607	0.708537	-0.0014727	0.963331
AES	-0.0362614	0.106238	-0.0178102	0.673625	-0.0407216	0.0312632
AFG3L2	-0.041019	0.107264	-0.0402958	0.312512	-0.00174262	0.951414
AFTPH	0.0148923	0.609473	-0.0284266	0.48784	0.0352383	0.107541
AGGF1	0.0311978	0.306561	0.0406108	0.371449	-0.00147993	0.972478
AGO2	0.0172524	0.699819	-0.0321126	0.625527	-0.0234732	0.331145
AGTPBP1	-0.0280842	0.380088	-0.0177064	0.764927	0.0532168	0.00557717
AGTRAP	0.0623225	0.0118953	0.0339806	0.430814	0.0315591	0.0667248
AHCY	0.0390759	0.0826396	0.022347	0.583527	0.00630873	0.69627
AHCYL1	0.00474493	0.831889	0.0102607	0.763931	-0.00377716	0.863837
AHNAK	-0.0137163	0.590136	0.0128751	0.764969	0.0370462	0.161794
AHR	0.0672552	0.0406285	-0.0077761	0.928538	-0.0736244	2.53477e-05
AHSA1	-0.0957726	1.54275e-05	-0.0405002	0.307036	-0.112725	4.81247e-08
AIF1	-0.129433	1.02437e-06	-0.0902054	0.0383642	0.000507476	0.994188
AIM2	0.0200426	0.722024	-0.0363674	0.667644	-0.00581864	0.772877
AIMP2	0.00284078	0.915611	-0.0171811	0.651418	-0.0120614	0.493583
AIP	-0.00742765	0.773328	-0.0191947	0.595391	0.00377859	0.766
AIRE	0.0163051	0.221072	-0.016673	0.426937	-0.0854024	2.43533e-07
AK2	-0.117949	1.87923e-08	-0.0353373	0.363962	-0.0204696	0.47222
AK3	-0.045412	0.17904	0.0201765	0.760401	0.0066941	0.76484
AKAP13	0.0228658	0.350094	-0.0155422	0.728195	0.0646037	0.000190989
AKAP17A	0.0945451	1.31282e-05	0.0190736	0.684875	0.0192714	0.547615
AKIRIN1	0.0370583	0.340103	-0.00347536	0.974126	0.0448519	0.00157933
AKIRIN2	0.0420295	0.0284272	0.0500221	0.0841323	-0.00372169	0.842668
AKNA	-0.0115997	0.592415	0.00734648	0.85454	-0.00423491	0.801944
AKR1A1	-0.00339842	0.880356	-0.00631409	0.868502	-0.0220492	0.161397
AKR1B1	-0.030677	0.132017	-0.00890337	0.834972	0.00848639	0.377096
AKR1D1	0.0223158	0.0456618	-0.012851	0.517765	-0.0110474	0.521439
AKR7A2	-0.00582876	0.821975	-0.02019	0.557695	0.0125818	0.335108
AKT1	0.00909182	0.635304	0.0175643	0.52082	0.015333	0.60615
AKTIP	-0.000465724	0.990905	0.0421132	0.431979	-0.100495	0.0470176
ALAS2	-0.0663377	0.364569	-0.153216	0.128873	0.0895598	0.0161459
ALDH1A1	0.0998056	0.0413878	0.0736542	0.358243	0.0346071	0.201863
ALDH2	0.0327982	0.381368	0.0361086	0.550568	-0.00847185	0.694935
ALDH3A2	-0.0105483	0.710235	-0.00323158	0.960388	0.0169682	0.576501
ALDH3B1	0.0311244	0.397488	-0.00568878	0.952028	0.0157176	0.2205
ALDH9A1	0.00249924	0.905474	0.0379035	0.112581	0.0148777	0.377852
ALDOA	0.0114983	0.639619	0.0218417	0.536563	-0.00846632	0.736724
ALDOC	-0.0016127	0.965209	-0.0172376	0.737153	0.0489876	0.0119621
ALG6	0.0300698	0.285884	0.0766344	0.0483086	5.60236e-05	0.997665
ALKBH5	-0.00537595	0.747884	0.00953054	0.708537	0.0382188	0.177901
ALPK1	0.0645402	0.0709383	-0.0011573	0.988026	0.0560315	0.0903145
ALPL	0.0480077	0.29794	0.0668428	0.325061	-0.0226549	0.0594925
ALPP	-0.00873527	0.652367	-0.0447992	0.0517547	0.0148182	0.541004
AMD1	0.00373613	0.917126	0.033157	0.470244	-0.0177903	0.694583
AMFR	-0.0318115	0.570282	0.00332632	0.979178	0.0226455	0.257934
ANAPC11	0.040516	0.104853	-0.00506503	0.938487	-0.027225	0.193361
ANAPC13	-0.0421204	0.116007	-0.00410748	0.958419	0.00914485	0.73532
ANAPC16	0.020401	0.522366	-0.00903803	0.888498	-0.0165326	0.179342
ANAPC5	-0.022987	0.151121	-0.00677777	0.839865	-0.00787131	0.817053
ANGEL2	-0.031206	0.398554	0.0271885	0.669603	0.0349923	0.144408
ANKFY1	0.052951	0.0840133	0.00788679	0.914712	0.0617391	2.38303e-05
ANKRD11	0.0687071	0.000311996	0.0527015	0.0864937	0.0316424	0.45505
ANKRD12	0.00748872	0.907394	0.0654846	0.4109	0.0168307	0.18473
ANKRD13A	0.0218412	0.190366	0.0077695	0.815728	0.0431811	0.0975022
ANKRD13D	0.0683614	0.0386028	0.00603678	0.947844	0.0154895	0.210465
ANKRD30B	0.0248061	0.114937	0.00156133	0.972566	0.009373	0.733042
ANKS1A	0.0335764	0.257127	-0.0276888	0.583527	-0.0103619	0.748942
ANKZF1	-0.0097215	0.822571	-0.0104838	0.89058	0.120423	1.13697e-08
ANO6	0.145171	5.65415e-08	0.0867803	0.0544091	-0.0361723	0.0010814
ANP32B	-0.045932	0.00125302	-0.0205805	0.413171	0.0220575	0.536113
ANPEP	0.0146098	0.777436	0.0349061	0.639509	-0.000656112	0.981897
ANTXR2	-0.00099267	0.974876	-0.00212525	0.974126	-0.0492254	0.130838
ANXA1	-0.0743202	0.0744734	-0.0157407	0.868765	0.00158454	0.965818
ANXA11	0.0183307	0.619328	-0.0274254	0.623396	-0.0152252	0.45505
ANXA2	-0.0325021	0.180331	0.01224	0.801715	-0.00977112	0.772877
ANXA2P1	0.00438572	0.922413	-0.0349245	0.564324	0.0272802	0.133879
ANXA5	0.0354323	0.136422	0.0173609	0.703391	0.0271134	0.057548
ANXA7	0.0124561	0.577355	0.0519464	0.0573762	0.0366637	0.121125
AOAH	0.042909	0.173899	0.0237162	0.684875	0.0651316	0.0176844
AP1B1	0.0633132	0.0869577	0.0663274	0.253587	-0.0033291	0.910179
AP1G1	-0.0173815	0.615811	0.0213121	0.702539	0.0107609	0.705017
AP1G2	0.00229249	0.953443	0.024285	0.664439	0.0132228	0.434587
AP1M1	0.0149843	0.511792	0.0108084	0.78819	0.0210761	0.442149
AP1S2	0.0194293	0.615076	0.0201664	0.752529	-0.0401206	0.290627
AP2A1	-0.0160874	0.788512	-0.0770467	0.292252	-0.0519291	0.00567163
AP2M1	-0.0446729	0.0801893	-0.0639471	0.0885149	-0.0317536	0.0545835
AP2S1	-0.0125792	0.634583	-0.0633387	0.046811	0.0418445	0.0103885
AP3M1	0.0178592	0.476709	0.0800639	0.0108206	0.0231696	0.365473
AP3S1	0.0189981	0.608464	0.0283519	0.609388	-0.0120661	0.513666
AP4B1	-0.00521791	0.856616	-0.0210803	0.574159	0.0295226	0.18403
AP5M1	0.0118158	0.743956	0.056598	0.193538	0.0346428	0.0726711
APAF1	0.0269498	0.32202	0.0462138	0.244327	-0.00437269	0.857212
APBA3	0.00425221	0.893208	-0.0165864	0.722478	0.0253958	0.0968994
APBB1IP	0.0297561	0.143016	0.0188876	0.598515	0.0327342	0.0278636
APBB3	0.0495842	0.0081253	0.0090632	0.827941	-0.00504366	0.770369
APEH	0.00178249	0.937995	-0.0165165	0.597242	-0.0319612	0.0250408
APEX1	-0.0344134	0.0710283	-0.0266472	0.388573	-0.0217892	0.337796
APEX2	-0.0234269	0.443237	-0.0157857	0.775745	0.0137172	0.265094
APH1A	0.0128867	0.44835	0.0153524	0.573932	0.040466	0.0533181
APH1B	0.0412949	0.143016	0.0426819	0.328711	-0.00471768	0.887083
API5	-0.0137688	0.734099	0.00941453	0.898735	0.0234464	0.409064
APLP2	0.0306963	0.405329	0.0152583	0.827941	0.0303921	0.130777
APMAP	0.0310939	0.256934	0.0278981	0.539868	-0.0169604	0.439915
APOBEC3G	0.00268497	0.936824	-0.0440325	0.27366	-0.00227532	0.945188
APOL3	0.000725658	0.985457	-0.00650142	0.928538	0.0541375	0.023843
APOPT1	-0.0223245	0.304437	-0.0492622	0.0964565	0.0140531	0.559869
APPBP2	0.0484506	0.13993	0.0638354	0.201245	-0.00833099	0.688701
APPL2	0.0184985	0.556925	0.00861651	0.890419	0.0670815	0.00182197
APRT	-0.0120784	0.650447	-0.00187395	0.97729	-0.0026503	0.904123
AQP9	0.0646477	0.02613	0.0716178	0.107646	0.0431967	0.106988
ARAF	0.000396884	0.989324	-0.00838851	0.855903	0.00523065	0.785694
ARAP1	0.0663731	0.0515829	0.00687398	0.941873	0.0199466	0.0535702
ARCN1	-0.00410897	0.873488	0.020354	0.55076	-0.013933	0.577923
ARF1	0.0196282	0.161637	0.021984	0.307036	0.060746	0.0145268
ARF3	-0.017954	0.586982	-0.00633846	0.9291	0.00189236	0.920025
ARF4	0.0790975	0.0134866	0.0338861	0.573932	0.019907	0.536113
ARF5	0.0154329	0.434073	-0.0200439	0.513129	0.0409238	0.273543
ARFIP1	0.0382559	0.326902	-0.00779788	0.934445	0.00403507	0.813943
ARGLU1	0.0300167	0.586367	0.0591802	0.438368	-0.0171227	0.343296
ARHGAP1	0.00657622	0.762852	0.00255783	0.95971	-0.0338546	0.0594925
ARHGAP15	-0.0205148	0.392922	-0.010598	0.814953	-0.00253448	0.904123
ARHGAP17	-0.0329512	0.177008	-0.0325562	0.393474	0.0384073	0.0480377
ARHGAP25	0.000655709	0.982984	-0.00565248	0.9065	0.0410622	0.00626636
ARHGAP4	0.0471881	0.0645783	0.0242933	0.60184	-0.00232012	0.917537
ARHGAP9	0.0407422	0.041835	0.0413168	0.193538	0.0114798	0.170236
ARHGDIA	0.000548202	0.985457	-0.00718916	0.884232	-0.0165911	0.556353
ARHGDIB	-0.00287023	0.838766	0.0337677	0.0261005	0.0283196	0.00868222
ARHGEF1	-0.0167933	0.664715	-0.0186702	0.77119	-0.00493197	0.736724
ARHGEF2	0.0384236	0.00528513	0.0133276	0.62077	-0.000571193	0.980195
ARHGEF6	-0.0105318	0.549282	0.00337661	0.931106	0.00725541	0.749766
ARHGEF7	-0.00667386	0.766964	0.00905688	0.801715	0.0255468	0.147506
ARID1A	0.00375775	0.900876	0.0134744	0.774661	-0.0627902	0.00124463
ARID3B	0.0301241	0.198668	0.0220743	0.586536	0.00516739	0.899366
ARID4B	-0.0630614	0.0148922	-0.0629553	0.121675	-0.0317794	0.0224382
ARID5B	0.0128745	0.796764	-0.00809111	0.935465	0.00893632	0.807603
ARIH2	-0.0248781	0.201324	-0.0413221	0.15113	0.020509	0.339235
ARL14EP	-0.00135263	0.979858	0.0244508	0.732613	-0.0187667	0.24809
ARL16	0.0475594	0.0620587	-0.0250789	0.589469	-0.00481323	0.817053
ARL2	-0.0126015	0.604917	-0.0281446	0.386379	0.04388	0.0501867
ARL2BP	-0.0199869	0.374875	0.0212966	0.557695	0.000114712	0.997695
ARL5A	0.0480085	0.108995	0.0379838	0.440679	-0.0127099	0.667548
ARL6IP1	-0.0104535	0.780371	0.016011	0.787139	0.0213635	0.34941
ARL6IP4	0.00259533	0.950287	-0.0393912	0.449999	0.0676048	0.0434811
ARL6IP5	0.0298487	0.313702	0.00994794	0.875359	0.0369748	0.139378
ARL6IP6	0.0749641	0.0935939	0.0564593	0.445934	0.00109984	0.965802
ARL8B	0.0334253	0.335345	0.0401636	0.450886	0.0282073	0.211989
ARMC1	0.0117687	0.646271	-0.0142968	0.730256	0.0447472	0.0752401
ARMC10	0.0141606	0.687477	0.0474503	0.286987	0.0421061	0.0279804
ARNTL	0.0274878	0.455657	0.0731929	0.144785	-0.0441673	0.00184198
ARPC1A	0.0662255	0.00587136	0.00662592	0.914279	-0.0217915	0.00791908
ARPC1B	-0.0458057	0.0151295	-0.0417558	0.169793	-0.0473944	0.0010332
ARPC2	-0.0228313	0.0361997	-0.0219615	0.20542	-0.0234963	0.00905966
ARPC3	-0.0577839	0.00195271	-0.033359	0.293535	0.0394143	0.0370635
ARPC4	-0.0229558	0.0583358	-0.0227251	0.237857	-0.0448955	0.0532253
ARPC5	0.065318	0.00557555	-0.000838049	0.988026	0.105286	2.86383e-07
ARPC5L	-0.04986	0.106675	-0.0360546	0.48913	-0.0266447	0.235159
ARPP19	0.121308	4.61084e-06	0.0808528	0.0633117	0.0129585	0.594244
ARRB1	-0.0321006	0.281682	-0.0196632	0.723553	-0.00749879	0.845855
ARRB2	0.02717	0.346995	-0.00905339	0.883977	0.0981826	0.00167571
ARRDC5	-0.00808202	0.873171	-0.00877071	0.927484	0.0247011	0.201833
ASAP1	0.119773	0.00317923	0.0664279	0.333527	-0.0248538	0.20902
ASB8	0.0504873	0.0326099	-0.0154201	0.752529	-0.0802155	0.0063941
ASCC1	-0.0335769	0.193447	-0.0109567	0.836775	-0.00469727	0.883547
ASCC2	-0.0619349	0.129821	-0.10757	0.0633117	0.0414027	0.0881329
ASCL2	-0.00769579	0.85316	0.00366478	0.965725	0.0433037	0.253378
ASGR1	0.0582942	0.0621645	0.0125702	0.857005	-0.00594354	0.671218
ASGR2	0.0236561	0.684411	0.0724225	0.330378	-0.00423549	0.904123
ASH2L	-0.0109757	0.521282	0.00180623	0.965725	0.0259915	0.54921
ASNS	-0.0302118	0.417432	0.037579	0.52082	-0.00959158	0.688701
ASNSD1	-0.00189347	0.97883	0.0648061	0.412215	0.0354832	0.169782
ASPSCR1	-8.62522e-05	0.997139	-0.0243058	0.590847	-0.0050016	0.77755
ASXL2	0.0128477	0.761014	0.074035	0.135459	-0.00770541	0.737643
ATF4	-0.0051092	0.830131	-0.00582633	0.888498	-0.00159673	0.961088
ATF6	0.00406662	0.895804	-0.0258515	0.529075	-0.00143048	0.94596
ATG10	0.00887297	0.804636	-0.0199553	0.708537	0.0347796	0.20324
ATG12	0.00149818	0.950287	-0.00570459	0.893679	-0.0174669	0.443012
ATG16L2	0.0516523	0.140322	0.00822014	0.92424	0.00623464	0.845264
ATG3	-0.0296626	0.295708	0.000408544	0.994378	-0.0201268	0.567638
ATG7	0.00818568	0.842703	0.00252017	0.977812	-0.021172	0.294701
ATG9A	-0.0134731	0.789711	-0.0314811	0.671422	0.0124897	0.599659
ATIC	-0.0287129	0.273729	-0.00946354	0.865561	-0.0228815	0.273938
ATM	0.0103915	0.757054	0.0145263	0.783263	-0.0236205	0.21421
ATOX1	-0.0153481	0.623381	-0.0363705	0.379334	-0.00496662	0.872805
ATP1A1	-0.0387653	0.106675	0.00187167	0.977812	0.0706005	0.000282922
ATP1B3	0.00168158	0.969359	-0.0190955	0.751522	-0.000711754	0.986598
ATP2A2	0.0707855	0.00613964	0.0747787	0.0612181	-0.00395924	0.843334
ATP2A3	0.02053	0.615076	-0.0332048	0.583527	0.0193775	0.198297
ATP2B4	0.000828869	0.976111	-0.00970135	0.810678	0.0131894	0.567858
ATP6AP1	0.0246131	0.214316	0.0111633	0.773896	-0.000489031	0.986598
ATP6AP2	0.00387757	0.907971	0.0269708	0.550776	0.0523951	0.000137424
ATP6V0A1	0.00395313	0.899486	-0.00737439	0.895077	-0.0374989	0.0510448
ATP6V0B	0.067232	0.000135277	0.0275791	0.379334	0.0201326	0.273234
ATP6V0C	-0.0420753	0.100493	-0.028143	0.524871	-0.0114415	0.270262
ATP6V0D1	0.0283472	0.232052	0.00930735	0.851048	-0.0138093	0.484974
ATP6V0E1	-0.0206587	0.109658	0.00214494	0.953052	0.0415379	0.040714
ATP6V0E2	-0.0201658	0.421793	-0.00476103	0.936022	0.0115709	0.527801
ATP6V1A	0.0286244	0.325507	0.0619027	0.127249	-0.0936522	5.38048e-05
ATP6V1B2	-0.00356618	0.895804	0.033457	0.305141	-0.0713122	1.15895e-07
ATP6V1D	-0.146598	3.01356e-07	-0.0190041	0.775745	0.030972	0.0142189
ATP6V1E1	-0.0925355	5.6569e-08	-0.041181	0.181556	-0.021048	0.592485
ATP6V1F	0.039225	0.016405	0.0180393	0.55076	0.0345737	0.227157
ATP6V1G1	-0.017296	0.754651	-0.0316382	0.706889	0.00557019	0.756421
ATP8B2	0.0589775	0.100518	-0.0054862	0.958698	-0.0126764	0.757467
ATRAID	-0.000431471	0.986416	0.0156558	0.641831	0.000513228	0.981897
ATXN10	-0.00124162	0.984151	-0.0304958	0.708091	-0.0531801	0.0099695
ATXN2	-0.00245422	0.913354	0.00486712	0.904478	0.0126987	0.460112
ATXN3	-0.0740822	0.00484643	-0.0200533	0.720711	0.0169267	0.264448
ATXN7L3	0.0210244	0.327016	-0.00100638	0.98337	0.00119962	0.963331
AURKAIP1	0.0378831	0.0374958	-0.0148943	0.67438	0.0760312	0.00724239
AXIN1	0.00180077	0.950452	0.00147043	0.979178	0.00128713	0.960479
AZIN1	0.0633777	0.104071	0.0963438	0.0885149	-0.0375649	0.0627005
B2M	-0.00100006	0.97462	0.00176252	0.977812	0.0462946	0.0489793
B4GALT3	-0.0351844	0.202325	-0.0414724	0.32264	-0.0757423	0.00532597
B4GALT5	0.0558002	0.0712689	0.0320164	0.563191	-0.00341447	0.863837
BABAM1	-0.0671712	0.0681352	-0.0879792	0.112581	-0.0484683	0.151128
BAG5	-0.0275836	0.161908	0.0347902	0.247391	-0.0309698	0.0341393
BAG6	-0.04167	0.378457	-0.0612302	0.375361	0.0115264	0.472952
BANF1	-0.0346323	0.0738168	-0.0242582	0.455065	0.035217	0.0679491
BANP	0.00759675	0.750914	0.0176421	0.597082	-0.0673037	0.00268189
BASP1	0.0342413	0.192849	0.0367114	0.365705	0.00552451	0.87486
BAX	-0.0723192	0.0143459	-0.0599023	0.216942	-0.0318418	0.209464
BAZ1A	0.0105609	0.811706	-0.00323764	0.974126	0.0537545	0.0749388
BAZ1B	-0.0496507	0.125292	-0.00228329	0.979178	-0.00639936	0.851163
BAZ2B	0.0554606	0.173041	0.0463131	0.48913	-0.00353325	0.874417
BBS2	-0.0177013	0.663925	0.0138258	0.847195	-0.0162374	0.173108
BBX	-0.00815647	0.768654	0.00390972	0.946783	0.0317808	0.0931944
BCAP31	-0.0185622	0.243548	-0.0117281	0.684875	0.00311514	0.938456
BCKDK	0.034391	0.176334	0.0263265	0.54357	0.0220152	0.448775
BCL11A	0.00238394	0.962723	0.00508347	0.961122	-0.0286951	0.268331
BCL11B	-0.000430179	0.991671	0.060913	0.247391	-0.0983604	0.00172175
BCL2	-0.0487204	0.133252	-0.00198206	0.979937	-0.0184569	0.27165
BCL2L1	-0.0875983	0.040131	-0.113307	0.0767595	0.00341744	0.904123
BCL2L13	-0.012079	0.631445	-0.0281998	0.399678	0.0612079	0.0125651
BCL3	-0.00473315	0.89572	0.0156273	0.777046	-0.016446	0.54921
BCL6	0.049607	0.143816	0.0773075	0.120679	0.00457323	0.902678
BCL7C	-0.0489763	0.114937	0.030309	0.583527	-0.0238078	0.245749
BCLAF1	-0.0123511	0.786522	0.0301729	0.648543	0.0220088	0.300334
BCOR	-0.0316473	0.236647	-0.0101492	0.857005	0.0440601	0.139378
BECN1	0.0289778	0.295786	0.00863038	0.887943	-0.0400291	0.132307
BEST1	0.0800294	0.0305256	-0.0101118	0.913379	-0.00944939	0.680113
BEX4	-0.0581145	0.0907847	-0.0105728	0.895077	0.00739619	0.794331
BFAR	-0.00453917	0.89076	-0.0163788	0.731137	0.0469095	0.0183858
BHLHE40	-0.0148441	0.672253	0.0427385	0.342169	0.0341611	0.14322
BICD2	0.0495728	0.0612803	0.0460512	0.27366	-0.0224831	0.268244
BID	0.0382632	0.219019	0.025496	0.648163	0.02903	0.52614
BIN1	-0.0295781	0.2647	-0.0115142	0.827377	-0.0433961	0.0169697
BIRC2	0.0167331	0.805674	0.0436037	0.653122	-0.0406481	0.113512
BLCAP	-0.0601218	0.00912885	-0.0173173	0.722478	0.0417564	0.15613
BLOC1S1	-0.02949	0.424433	-0.0611521	0.242366	-0.0337456	0.50317
BLOC1S6	0.0663011	0.075553	0.00274445	0.979178	0.0265575	0.50423
BLVRB	-0.00489569	0.949213	-0.0806184	0.379334	-0.046795	0.0170824
BLZF1	0.0591308	0.208002	-0.0305969	0.730683	0.0582019	0.0320713
BMS1	-0.053135	0.0394306	-0.0379385	0.369301	-0.0183353	0.708276
BNIP2	0.0380431	0.330466	0.0870588	0.103342	0.0356302	0.285539
BNIP3L	-0.00280734	0.969972	-0.0400186	0.681161	-0.0447633	0.00970155
BOLA2	0.0365627	0.419635	0.0291121	0.720807	-0.00688697	0.758778
BRD3	-0.0563558	0.0116917	-0.0264668	0.517919	0.00112473	0.967031
BRD7	-0.0231487	0.346311	0.0152538	0.732613	-0.00840635	0.586631
BRD8	-0.00435458	0.889407	0.00956468	0.846772	0.0461412	0.000491927
BRD9	-0.00836249	0.689291	-0.00798691	0.820427	-0.0258998	0.233699
BRI3	0.0461526	0.00862526	0.0460343	0.0931543	-0.0521079	0.0346163
BRI3BP	-0.0130837	0.699819	-0.0450007	0.291894	0.00455255	0.861383
BRIX1	-0.0821716	0.00785125	-0.0099325	0.896358	-0.0225958	0.211167
BRK1	0.00881332	0.786477	-0.00103426	0.986513	0.0383259	0.147081
BRMS1	-0.0113833	0.685548	-0.0422683	0.235713	0.0316849	0.00551537
BRSK1	0.0540318	0.114211	0.0133089	0.85968	-0.0284147	0.369696
BSDC1	0.0403613	0.00576655	0.0194332	0.454026	-0.00884064	0.733546
BSG	-0.00427041	0.932447	-0.0650136	0.274876	0.0371483	0.264768
BST2	0.00428003	0.901264	-0.0297583	0.517765	-0.0690742	6.07997e-07
BTAF1	0.0458143	0.29794	0.021795	0.797763	0.0390401	0.05213
BTF3	-0.077387	1.63095e-05	-0.0555178	0.0593182	0.0376287	0.0250408
BTG1	0.0492211	0.0612218	0.0246454	0.609388	-0.0464135	0.00644597
BTG2	0.0448463	0.0416627	0.0268226	0.483869	0.0423545	0.00868222
BTK	-0.0400935	0.0849087	-0.0573642	0.0934604	0.0191851	0.41513
BTN2A1	0.0464721	0.0297553	0.0359203	0.301814	-0.0472095	0.211737
BTN3A1	0.0283245	0.346995	0.00718806	0.914279	0.00491108	0.882364
BTN3A2	-0.0327815	0.556663	-0.0648505	0.399198	-0.0235442	0.178761
BTN3A3	0.0179135	0.641876	-0.0132475	0.846772	-0.057704	5.86288e-06
BUB3	-0.0372827	0.0945544	-0.00242505	0.969621	-0.00456212	0.861383
BUD31	-0.0504612	0.00328189	-0.0706116	0.00777391	-0.0242789	0.191603
BZW2	-0.00153926	0.965845	-0.00949947	0.868502	0.0472465	0.0854044
C1QBP	-0.0255787	0.311368	-0.0210478	0.626527	0.000505311	0.994188
C1RL	0.0640948	0.0712689	0.0240863	0.732613	0.0494561	0.0119045
C2CD5	-0.0171497	0.773328	0.0243134	0.800415	0.00922685	0.904082
C5AR1	0.041788	0.123877	0.0620527	0.120679	0.0576004	0.213952
CA1	0.0951717	0.202995	-0.131292	0.246074	0.103236	0.0048425
CA2	0.0828921	0.166292	0.0235047	0.855156	0.0339194	0.103754
CA4	0.135743	0.00365132	0.0482227	0.592453	0.0230278	0.286684
CA5B	0.0907553	0.000146542	-0.0616502	0.120679	0.0107416	0.747406
CAB39	0.0176256	0.576212	0.0310678	0.491231	-0.0229891	0.0957404
CABIN1	0.0195444	0.635304	-0.000629541	0.993581	-0.0302505	0.0542195
CALM1	-0.0299495	0.0967668	-0.0106651	0.77119	-0.0114322	0.524541
CALM2	-0.0322352	0.126346	-0.0284493	0.395878	-0.0228551	0.365473
CALM3	0.006194	0.817684	-0.0370062	0.246074	-0.0248409	0.221042
CALN1	-0.00532207	0.895384	-0.049717	0.294828	-0.0634718	0.0260216
CALR	-0.00570145	0.867807	-0.0575619	0.132754	0.0464256	0.0311817
CAMK1D	-0.0525751	0.183908	-0.0812427	0.167873	-0.00232039	0.910179
CAMK2G	0.0666716	0.0148922	0.0160651	0.781743	0.0179089	0.297942
CAMLG	0.00352837	0.895384	-0.0108367	0.789286	0.0618796	3.81646e-05
CANT1	0.0256913	0.245266	0.00762975	0.874231	0.0247164	0.0108624
CANX	0.0523097	0.0100423	0.07829	0.0108206	-0.0211449	0.354486
CAP1	0.0227657	0.0844462	0.0278805	0.169793	-0.0171878	0.272648
CAPN1	-0.0173572	0.59995	-0.0265943	0.591485	0.0459303	0.227157
CAPNS1	-0.0275001	0.167058	-0.00121794	0.979937	0.0698023	0.00012568
CAPZA2	0.0255693	0.662126	0.0749054	0.317924	0.0166522	0.579452
CARD8	0.0586482	0.0181598	0.0890964	0.013492	-0.0683087	0.0207783
CARD9	0.0385074	0.273356	-0.0159147	0.815959	-0.0252257	0.198436
CARM1	-0.0409216	0.34219	-0.109415	0.0585964	0.0139468	0.497658
CARS	-0.0237438	0.381605	-0.029504	0.482822	-0.0592939	0.00745708
CASC3	0.00655163	0.833199	0.0244776	0.555078	0.0232016	0.612977
CASP1	-0.0690836	0.0168612	-0.0465121	0.330805	-0.0339218	0.0958955
CASP3	0.00684131	0.917126	0.0474817	0.598171	-0.00222395	0.954015
CASP4	-0.0292254	0.304929	-0.0435894	0.294804	-0.0105892	0.512217
CAT	-0.00525744	0.900876	0.00616006	0.94483	-0.00570068	0.859567
CATSPER2	-0.00346062	0.89076	-0.0213751	0.49377	0.0406947	0.0242575
CBLB	0.00124756	0.977958	-0.0134996	0.839865	-0.104245	0.00304338
CBLL1	0.0499755	0.0345503	0.0288908	0.483646	0.0126478	0.319083
CBX3	-0.141268	0.00156157	-0.0479848	0.583527	-0.0298008	0.220034
CBX7	0.0135118	0.428564	0.0105019	0.729992	0.0300451	0.259124
CCAR2	-0.00982195	0.805674	-0.0563544	0.236726	0.00517685	0.817053
CCBE1	0.0702909	0.0268873	-0.0362637	0.52491	-0.00465033	0.87151
CCDC115	-0.00233458	0.936809	0.0183873	0.659413	-0.046227	0.00052287
CCDC117	-0.00480186	0.89572	-0.00395826	0.960388	0.0203965	0.111622
CCDC12	-0.0612305	0.000311996	-0.0224397	0.479824	0.0041097	0.833133
CCDC130	0.0217634	0.208003	0.0189792	0.507013	-0.00740561	0.843334
CCDC28A	-0.00816032	0.737632	0.0223365	0.492658	-0.0429377	0.0648251
CCDC50	-0.00373496	0.937976	-0.0129666	0.877316	0.0348828	0.125592
CCDC59	-0.0439226	0.162636	-0.0408431	0.412025	-0.0594015	0.0277187
CCDC6	0.0253121	0.439408	0.0503139	0.274876	-0.00283557	0.926501
CCDC90B	-0.0819058	0.0178276	-0.0254542	0.723553	0.0291322	0.0469334
CCDC92	-0.00383343	0.917126	0.000935643	0.988026	-0.0341298	0.227157
CCDC97	0.0172094	0.424561	0.0480943	0.0918078	0.0125436	0.381778
CCL5	-0.0200465	0.641767	-0.0522166	0.352975	0.0213265	0.0115331
CCM2	0.0105054	0.611892	0.0168774	0.583527	0.0122193	0.37293
CCND3	0.0227743	0.0416627	0.0197092	0.273822	0.0492254	0.112683
CCNDBP1	0.00271437	0.899486	0.0266456	0.302951	0.0129047	0.328136
CCNG1	0.0506125	0.230242	0.0494169	0.462289	0.0183916	0.233407
CCNI	0.0123418	0.497283	0.0168894	0.547876	0.0590104	0.0335734
CCNK	0.00409989	0.873488	0.0422904	0.151367	0.00370704	0.901158
CCNL1	0.0630281	0.0900525	0.0532696	0.369301	0.0512517	0.112044
CCNY	0.0210537	0.519004	-0.0236015	0.657592	-0.0679591	0.178761
CCPG1	0.0326213	0.494308	0.0795316	0.224281	0.00474565	0.936947
CCR3	-0.0949935	0.147529	-0.0235852	0.871944	0.0203004	0.481214
CCR6	0.00804549	0.909457	0.000898419	0.993868	-0.0241089	0.503923
CCSER2	0.0144475	0.732407	0.0311728	0.60184	-0.0506775	0.00921539
CCT2	-0.0448794	0.308088	0.00589414	0.960388	-0.0421396	0.0321458
CCT3	-0.0569217	0.0268873	-0.0383887	0.367141	-0.0396619	0.00309178
CCT7	-0.0703191	0.00397515	0.00243447	0.975692	0.0403386	0.0235702
CCT8	-0.0464928	0.00756514	-0.0285261	0.329405	0.0324218	0.279099
CD14	0.0362794	0.136304	0.0466771	0.210261	-0.0250202	0.300808
CD151	0.0332252	0.414511	0.0298002	0.67024	-0.0665787	0.175013
CD2	-0.03554	0.253869	-0.00489576	0.953395	0.0382265	0.0780018
CD24	-0.0545903	0.429783	-0.0804845	0.43443	0.0516323	0.104963
CD33	0.0375355	0.202261	0.0402307	0.375361	-0.0096909	0.596011
CD36	0.0606501	0.152083	0.037492	0.619939	-0.00961309	0.736085
CD37	-0.0162576	0.47136	0.000515942	0.991806	-0.0666619	0.0474321
CD3E	-0.011531	0.758723	-0.00343144	0.965725	-0.0024403	0.957168
CD3G	-0.0596343	0.198768	-0.0767821	0.27366	0.00967385	0.589988
CD4	-0.0189376	0.686564	0.0245418	0.747013	0.0598182	0.0119045
CD44	-0.00196473	0.939224	0.0285285	0.363962	0.0317537	0.182907
CD46	0.0628173	0.0459969	0.0592273	0.242366	0.0294002	0.250059
CD47	0.0171081	0.642097	0.0547307	0.247391	-0.0330873	0.328136
CD48	0.0441046	0.177008	0.00359305	0.968286	0.0390557	0.0073824
CD52	-0.0349963	0.443036	-0.0307394	0.699178	0.0453145	0.177878
CD53	0.0349365	0.0777164	0.0463221	0.120679	0.0279648	0.520283
CD55	0.0428067	0.356372	0.0452645	0.547876	-0.0102535	0.715482
CD58	0.0402674	0.467928	0.00762002	0.958419	0.0194431	0.473909
CD6	-0.0149136	0.678492	-0.00058148	0.993581	0.0194863	0.377096
CD63	0.0642192	0.0340935	-0.0513632	0.293849	0.000876281	0.981852
CD68	0.0433508	0.101509	-0.0164105	0.755823	-0.0158607	0.513666
CD7	-0.0147926	0.680089	0.0238609	0.661586	-0.0638809	0.155977
CD74	-0.00803827	0.826212	-0.0277662	0.573932	-0.0258352	0.490847
CD79A	-0.0573359	0.359322	-0.0765647	0.413037	-0.0140191	0.441164
CD79B	0.00155827	0.980054	-0.07087	0.291894	-0.00388955	0.909099
CD81	-0.0195909	0.399836	-0.00351276	0.953395	-0.00911378	0.774103
CD82	0.00689353	0.875226	-0.0231339	0.723553	-0.0183277	0.424657
CD84	0.0166129	0.674144	-0.0447346	0.381993	0.0565595	0.02201
CD86	-0.0165486	0.611415	-0.0218121	0.669603	-0.0167133	0.503317
CD93	0.0446281	0.196286	0.0764506	0.12545	-0.00160508	0.958115
CD96	-0.0268227	0.390766	0.00169694	0.979937	-0.00859774	0.750672
CD99	0.00258202	0.939135	-0.0064312	0.917673	0.0319689	0.317291
CD99L2	-0.00995396	0.778327	-0.00504926	0.946783	0.0059555	0.736384
CDA	0.054493	0.17322	-0.0025752	0.979178	-0.0361948	0.0510448
CDAN1	0.019408	0.317986	-0.0161481	0.626551	-0.0022877	0.934917
CDC16	-0.024688	0.356097	-0.0533363	0.157774	-0.0197969	0.344915
CDC23	-0.02596	0.34219	0.0349297	0.389768	-0.0802454	5.84052e-07
CDC25B	-0.040188	0.116688	0.0134637	0.79585	-0.0895663	0.00724239
CDC26	-0.0919261	9.44331e-06	-0.0647889	0.0585964	-0.0271621	0.0166052
CDC34	-0.0619704	0.188972	-0.133196	0.0447983	0.00614964	0.815737
CDC37	-0.0276938	0.0677596	-0.0262925	0.27366	-0.0244417	0.271832
CDC40	-0.0062091	0.861133	0.0229028	0.634592	0.00314404	0.908785
CDC42	-0.0195697	0.540361	-0.0365289	0.412215	0.0424588	0.00704247
CDC42EP4	0.0106921	0.754311	-0.00491448	0.946479	0.0278616	0.349907
CDC42SE1	0.0380861	0.0750414	0.0503738	0.118337	-0.0471806	0.140748
CDC42SE2	0.0182059	0.683508	0.0450611	0.45064	0.0191516	0.333734
CDK11A	-0.0369311	0.415146	-0.0645555	0.317924	0.00920898	0.639811
CDK13	0.0312725	0.208003	0.00172125	0.979178	-0.0430162	0.0679491
CDK19	-0.00135567	0.964297	0.025147	0.483869	-0.00882058	0.716762
CDK2AP2	-0.042503	0.183118	-0.0444011	0.369301	0.0182505	0.396334
CDK4	-0.00585271	0.863867	-0.0130643	0.801715	0.0205828	0.255987
CDK5RAP1	0.00604348	0.861377	0.0402923	0.317265	-0.0220361	0.507591
CDK5RAP3	0.0261134	0.273729	0.0127577	0.777422	0.0771148	9.96412e-06
CDKN1A	-0.00966832	0.851183	-0.0389183	0.563078	-0.00414135	0.806748
CDKN1B	0.0681181	0.0036979	0.0933905	0.00925031	-0.0265618	0.15978
CDKN2AIPNL	0.0128232	0.504835	-0.0312416	0.234966	0.0740046	0.0599739
CDV3	-0.0534545	0.0206485	0.0142186	0.771595	0.0510744	0.000201704
CEACAM1	0.0975528	0.0566214	0.036353	0.723754	0.0686895	3.81456e-05
CEBPB	0.0575748	0.00143057	0.0414859	0.168069	-0.00806511	0.766
CEBPD	0.0686562	0.00193115	0.0670661	0.0543955	-0.0750519	0.0422615
CEBPG	-0.0297543	0.311368	0.0230183	0.653945	0.051679	0.000172134
CEBPZ	-0.0906096	0.0626394	-0.0523646	0.546364	-0.0227696	0.100223
CELF2	0.0647277	0.000262172	0.0314816	0.309363	0.031846	0.251915
CENPB	-0.0213683	0.262948	-0.0252114	0.383289	0.0971486	1.63252e-06
CENPT	0.0432121	0.231855	0.0158519	0.827377	0.0249363	0.287617
CEP350	0.0932139	0.000531322	0.105505	0.0108206	-0.0267417	0.233699
CEP44	0.025752	0.418845	0.0243237	0.652272	-0.0461345	0.0271313
CEP63	-0.0386596	0.180796	-0.00830384	0.898735	0.00581766	0.875714
CEP95	-0.0395701	0.171366	-0.0557028	0.198778	0.0382194	0.0111698
CEPT1	-0.0252539	0.543577	0.0559475	0.317924	0.0213827	0.139378
CERK	0.0350585	0.0869577	0.0437302	0.163444	-0.0379694	0.107355
CERS2	0.0237206	0.220394	0.0190484	0.563298	0.0816691	6.30849e-05
CERS5	-0.0492968	0.110089	-0.0231734	0.695658	-0.0130752	0.429978
CERS6	0.0853263	0.00155629	0.0784691	0.0633117	-0.142314	9.40704e-22
CES2	-0.0158028	0.470048	-0.00951775	0.814046	0.0116625	0.355467
CETN2	-0.155492	3.73606e-16	-0.123305	6.11362e-06	0.0519039	0.00182197
CFL1	0.019497	0.217384	-0.00103102	0.979178	-0.000569189	0.984215
CFLAR	0.0684018	0.00137051	0.0251086	0.536585	-0.0201709	0.364497
CGGBP1	-0.0156402	0.554581	0.0239345	0.547876	-0.0186893	0.317291
CHAMP1	-0.0470052	0.0750414	0.0234561	0.634592	-0.0183692	0.390548
CHCHD10	-0.0142975	0.600583	-0.0271302	0.479824	-0.0307178	0.113512
CHCHD2	-0.020724	0.470673	-0.0148547	0.774661	-0.029576	0.143271
CHCHD7	-0.0508631	0.0376361	-0.00241616	0.974126	-0.0175446	0.341155
CHD4	-0.0245756	0.387801	-0.0366068	0.377973	0.0735662	0.000717012
CHD8	-0.0162234	0.530212	-0.0209103	0.602744	0.0315847	0.000126954
CHD9	0.0633868	0.0325349	0.0881991	0.0484478	0.00646487	0.772877
CHFR	0.0348237	0.00133235	0.0271582	0.123833	0.0412528	0.0388833
CHMP1A	0.0206646	0.405352	-0.0146533	0.747013	-0.0178702	0.22573
CHMP1B	0.0348499	0.208003	0.0513068	0.21745	-0.00936544	0.821063
CHMP4B	-0.00862124	0.710228	-0.0312029	0.27907	0.00605358	0.89355
CHP1	0.0385178	0.392705	-0.0863054	0.169793	-0.016481	0.332019
CHPT1	0.0239079	0.649202	-0.0188507	0.837487	-0.0526289	0.221205
CHRNA5	-0.00938153	0.716954	-0.0294738	0.369301	0.0396525	0.0741903
CHST13	-0.13219	0.00862526	0.077275	0.367141	0.03465	0.120684
CHST15	0.0383104	0.203334	0.0419011	0.367182	0.0290368	0.181561
CHST7	0.0213561	0.522366	0.053837	0.235713	0.0250896	0.619036
CHSY1	0.00682729	0.85673	0.0607261	0.15113	0.0148414	0.387472
CHURC1	0.0328877	0.620917	0.0128341	0.928165	-0.00797873	0.673452
CIAO1	0.0187522	0.405329	0.00940074	0.827377	0.0067368	0.850041
CIB1	-0.0078789	0.760616	-0.00770034	0.86489	0.0675101	0.0075181
CIC	0.0185096	0.663925	-0.0122961	0.877316	-0.0478367	0.000543745
CIDEB	0.0729193	0.0292589	0.0583168	0.279907	0.0257702	0.235062
CIRBP	-0.0510887	0.00505036	-0.0420268	0.159353	0.0451649	0.0374259
CITED2	0.0378184	0.17589	0.00892322	0.888172	-0.00482497	0.87151
CKAP4	0.05103	0.075553	0.0316635	0.529075	-0.0312872	0.317232
CKAP5	-0.00690287	0.860624	0.000849378	0.989553	0.0121465	0.604422
CKLF	-0.0533713	0.172462	0.00273981	0.979178	0.00168937	0.963331
CLASP1	0.0189726	0.521622	0.00444878	0.950108	0.049696	0.0251253
CLDN14	0.0353274	0.280636	-0.0511763	0.289675	0.0248347	0.390394
CLDN15	0.0724799	0.00993602	0.0167481	0.780546	0.0709492	0.265064
CLDND1	0.00612137	0.894913	0.0517547	0.342557	0.00487689	0.859567
CLEC12A	0.118426	0.137917	-0.00545988	0.979178	-0.0440018	0.093904
CLEC16A	-0.00346525	0.920928	0.0208421	0.683477	0.01449	0.327324
CLEC2D	-0.0717465	0.0299628	0.00206603	0.979937	0.0454862	0.151431
CLIC1	0.00473246	0.842703	0.0277249	0.325061	0.0890473	0.000166748
CLINT1	0.0238932	0.62603	0.0820081	0.193279	0.0162171	0.700018
CLIP1	0.107625	0.000441141	0.0591842	0.262169	0.00748725	0.787121
CLK1	0.0257444	0.628982	0.00161041	0.988026	-0.00543286	0.87151
CLK2	0.00744851	0.841312	0.00938418	0.885909	-0.00841768	0.781414
CLK3	0.0164061	0.682874	-0.0381867	0.485763	-0.00113059	0.967031
CLN3	-0.0157518	0.675736	0.00436409	0.960388	-0.00848629	0.593703
CLPTM1	0.00351616	0.907394	-0.00971092	0.846369	-0.0228365	0.241753
CLPTM1L	-0.010974	0.600583	-0.00446475	0.914783	-0.0254809	0.0184731
CLSTN1	-0.0283269	0.273107	-0.0139166	0.777046	-0.0366261	0.0312881
CLTA	-0.0359977	0.00862526	-0.00931264	0.752462	0.00843663	0.482468
CLTB	-0.0242392	0.321435	-0.0581683	0.0796713	-0.0316183	0.186301
CLUAP1	0.0080805	0.628033	0.0106629	0.684875	0.0279007	0.07442
CMAS	-0.06244	0.0339461	0.0160611	0.797132	0.0442812	0.0352858
CMTM3	0.0195562	0.381944	0.0421491	0.182587	-0.0163141	0.677711
CMTM6	0.0403608	0.161637	0.0515141	0.242366	-0.00165086	0.938038
CNBP	-0.0284352	0.558137	-0.000689372	0.993868	0.109604	6.03092e-05
CNDP2	-0.00978321	0.677986	0.0105255	0.784807	0.000163433	0.996895
CNIH1	0.104071	0.0043981	0.119968	0.0324928	0.00538883	0.887083
CNN2	0.00264125	0.947165	-0.00440343	0.960388	0.0124551	0.391276
CNNM3	-0.00122808	0.982038	0.0178814	0.814046	-0.00186902	0.915039
CNOT1	-0.00829251	0.699819	0.0468677	0.0593182	-0.0586817	1.64884e-05
CNOT2	-0.00537061	0.805843	0.00593855	0.877316	-0.009366	0.709063
CNOT4	-0.0823278	1.34306e-06	-0.0225723	0.500116	0.00673345	0.818814
CNOT6	-0.0296138	0.28528	0.0226059	0.640459	0.0455791	0.045685
CNOT7	0.00556349	0.889407	0.00950144	0.888498	-0.0569126	0.0374077
CNOT8	0.0396247	0.208003	0.0540437	0.254026	0.00902331	0.678595
CNPPD1	-0.0415473	0.283973	-0.0807456	0.148479	0.0149361	0.376733
CNPY3	0.0147727	0.591227	3.12184e-05	0.999457	-0.00361048	0.884334
CNST	0.0036647	0.892818	0.0342754	0.278671	-0.00265773	0.933706
CNTRL	-0.00880113	0.771064	0.00765348	0.888509	-0.0364892	0.00351468
COA1	-0.00930111	0.805674	0.0100587	0.880204	0.0305964	0.23772
COA3	-0.0433696	0.00750029	-0.0274307	0.312535	-0.0315197	0.0380801
COA5	0.0322864	0.359322	0.0284328	0.634592	0.0153082	0.34247
COASY	0.0212006	0.310455	0.00595678	0.895077	0.0763454	0.00412285
COL4A3BP	0.0971047	0.00440948	0.0432989	0.483869	-0.0475512	0.18177
COL8A2	0.0102992	0.865945	-0.134448	0.0382249	-0.0781641	9.73492e-08
COMMD1	-0.0828998	1.4105e-05	-0.0732706	0.0153066	-0.0397034	0.118284
COMMD3	-0.0601085	0.0650029	-0.010051	0.89522	-0.0348776	0.0561843
COMMD4	-0.030847	0.219319	-0.037857	0.317924	0.0449393	0.00571291
COMMD5	0.0414696	0.0586936	0.0484547	0.154511	-0.0272747	0.0384257
COMMD7	-0.0361257	0.0345503	-0.0134336	0.691581	0.0200546	0.29218
COMMD9	0.0213507	0.405329	0.0163649	0.723553	-0.0013356	0.946809
COMT	-0.00821506	0.701746	0.00979949	0.777046	0.0174209	0.112683
COPA	0.013975	0.370169	0.0229979	0.306858	0.0466655	0.020188
COPB1	0.0413168	0.132771	0.054321	0.193538	0.0081463	0.667548
COPB2	0.0172741	0.439408	-0.00426882	0.935098	-0.0227383	0.105077
COPE	-0.013388	0.52559	-0.0375049	0.182587	-0.0238433	0.109072
COPS3	-0.0288331	0.143271	-0.016589	0.644939	-0.0384937	0.158463
COPS4	-0.0724182	0.0314504	0.00853069	0.919697	-0.0496775	0.0332208
COPS5	-0.0846388	0.00342829	-0.00031032	0.996184	-0.0281416	0.109072
COPS6	-0.0358278	0.12173	-0.0149381	0.744546	0.00739189	0.60409
COPS7A	0.0154638	0.361837	-0.00467045	0.896972	-0.0139489	0.536655
COPS7B	-0.0156233	0.610763	-0.00768431	0.896358	-0.0382277	0.00613587
COPZ1	-0.0358732	0.0564435	-0.0421282	0.149875	0.0410974	0.0335476
COQ10B	0.0413496	0.112998	0.0426339	0.293535	-0.00462698	0.886722
COQ2	-0.0232753	0.518159	0.023323	0.699397	-0.0395143	0.171116
COQ5	-0.0733155	0.0400224	0.00983437	0.91256	0.00987824	0.700097
COQ6	0.00871185	0.804636	0.0101249	0.868502	0.00529189	0.752959
COQ9	0.000744589	0.975677	0.0107614	0.753305	0.00391561	0.821063
CORO1A	-0.00312616	0.892818	0.0148807	0.640947	-0.00384978	0.864202
CORO1B	-0.00487213	0.868338	-0.00284972	0.964875	-0.00532746	0.884334
CORO1C	-0.020576	0.62603	0.0167616	0.815959	-0.0341835	0.232912
CORO2A	-0.0206306	0.634582	-0.0486179	0.399678	0.0175689	0.474705
CORO7	0.027973	0.364998	-0.00105643	0.98779	-0.15907	1.72235e-12
COX17	-0.185696	9.82952e-11	-0.12076	0.0108206	0.00455498	0.805999
COX19	0.00991391	0.660821	-0.00362347	0.941873	-0.0250579	0.0422615
COX4I1	-0.0281375	0.0865487	-0.0202632	0.461406	-0.00693243	0.650772
COX5A	-0.0107773	0.581439	-0.00093208	0.980757	-0.0231056	0.0594925
COX5B	-0.0214957	0.200787	-0.0259352	0.309363	-0.0392467	0.0311817
COX6A1	-0.06155	0.0070508	-0.00732401	0.896434	-0.0835189	0.00534344
COX6C	-0.0915719	0.0201245	-0.0735299	0.253587	-0.0564511	0.0753954
COX7A2	-0.0660684	0.115869	-0.0467643	0.515243	-0.0428121	0.417123
COX7C	-0.109292	0.0759229	0.0567495	0.614886	-0.00152647	0.907553
COX8A	0.00268947	0.873488	-0.00802016	0.752529	0.0307911	0.255987
CPD	0.0655255	0.0452885	-0.023441	0.724344	-0.00266919	0.919275
CPNE1	-0.0103914	0.743956	0.0107387	0.839865	0.0433232	0.0359657
CPNE3	0.0360195	0.208003	0.0528552	0.218392	0.0440396	0.126605
CPQ	0.0454642	0.246036	0.0400384	0.539868	-0.00389014	0.88711
CPSF3	-0.0164467	0.605377	0.0135788	0.804951	0.0115908	0.381778
CPSF4	0.00599197	0.768776	0.0203639	0.437771	0.0198548	0.378541
CPVL	0.0268231	0.360294	0.00922999	0.883109	-0.0148913	0.758839
CRBN	-0.00938211	0.889407	-0.024544	0.810678	-0.00746879	0.745182
CRCP	0.0320044	0.181012	-0.0699938	0.0356101	0.0288852	0.128857
CREB1	0.0491846	0.0394306	-0.003664	0.960388	-0.0060345	0.785694
CREB3L2	0.000708493	0.983182	-0.0152932	0.729644	0.0925849	0.000360006
CREB5	0.110713	0.00103404	0.064339	0.263495	-0.00383858	0.902678
CREBBP	-0.0178861	0.61969	0.0184927	0.756232	0.0894378	4.90342e-10
CREBRF	0.0987007	7.73537e-08	0.0753577	0.0116596	0.0232186	0.494003
CREG1	0.0354103	0.405901	0.00463821	0.965725	-0.0111285	0.501704
CRELD2	-0.00822528	0.732431	-0.014628	0.684875	0.0239917	0.368988
CRISPLD2	0.0272025	0.446004	0.0186247	0.774661	-0.0210686	0.40726
CRK	-0.0190728	0.597923	-0.0232654	0.684875	0.00277183	0.843334
CRKL	0.00147328	0.935038	0.00656695	0.815728	0.0274432	0.192182
CRLF3	0.0149212	0.645797	0.0461419	0.26995	0.0205594	0.383961
CRTAP	-0.00020009	0.995218	0.0511297	0.247391	0.00266109	0.908193
CRYZL1	-0.00706561	0.809535	0.0196114	0.634592	-0.0103515	0.496475
CS	-0.0163673	0.390766	0.00151498	0.97729	0.0895206	4.93334e-05
CSAD	0.111189	8.45611e-05	0.0543226	0.27366	-0.0074029	0.800637
CSE1L	-0.0290855	0.359322	0.0260542	0.626551	0.00154429	0.958469
CSF1R	0.0048527	0.887399	-0.00304238	0.965725	0.00811246	0.735566
CSF2RA	0.0185671	0.51259	-0.0102727	0.846965	0.0536312	0.00182197
CSF3R	0.056386	0.0135315	0.0494231	0.182587	-0.0124401	0.4316
CSK	-0.0190732	0.341252	-0.000195308	0.996099	0.0258461	0.219307
CSNK1D	0.0350584	0.200606	0.012866	0.814875	-0.0142185	0.47222
CSNK1E	-0.00644477	0.831889	-0.0235421	0.559154	0.0381579	0.0497265
CSNK1G2	0.0626764	0.00947241	-0.00326498	0.965725	-0.0107493	0.456531
CSNK2B	-0.0167378	0.357704	-0.000468504	0.99034	0.0522132	0.0241675
CSRNP1	0.0464649	0.143816	0.0601528	0.217091	-0.0234375	0.153786
CSRP1	-0.0389788	0.0603033	-0.000510395	0.992048	0.0198059	0.229483
CST3	0.0239613	0.273356	0.0130717	0.752462	0.00567038	0.746088
CSTB	-0.0043925	0.857024	0.0207722	0.492658	-7.09332e-05	0.997695
CTBP1	-0.000965189	0.97103	0.00078484	0.986513	0.0463185	0.0287449
CTBS	0.0485995	0.0867875	0.0436764	0.330378	-0.020034	0.363281
CTCF	-0.0386458	0.15199	0.0122226	0.825544	0.0164649	0.59062
CTDNEP1	0.0295674	0.425649	-0.00378098	0.968286	-0.021825	0.232912
CTDSP2	-0.033397	0.153024	-0.00443968	0.943544	0.0340126	0.114345
CTNNA1	0.0196413	0.548159	0.055002	0.202517	-0.0638739	9.09834e-05
CTNNBL1	-0.0751847	0.000382284	-0.0467537	0.193538	-0.013222	0.596011
CTNS	0.00499826	0.892818	-0.04187	0.331622	-0.0268641	0.268875
CTSA	-0.0342135	0.283461	-0.016782	0.781268	-0.0242361	0.192018
CTSB	-0.0151678	0.589487	-0.0371703	0.316368	0.0402047	0.0570631
CTSC	0.0427331	0.131379	0.0391428	0.379334	0.000299937	0.994188
CTSD	-0.00356236	0.920764	0.00612777	0.931025	0.0281932	0.149438
CTSH	0.0309949	0.237398	0.0228458	0.615427	0.0849221	8.32107e-08
CTSS	0.0998554	1.02437e-06	0.0617274	0.0677509	0.0106114	0.818814
CTSW	0.0103221	0.867807	0.0101422	0.932905	0.0420248	0.0846697
CUEDC1	0.0578351	0.0661804	0.0161539	0.806661	0.013117	0.460365
CUEDC2	0.0164208	0.481236	0.0074913	0.873928	-0.0110871	0.669392
CUL2	-0.0242409	0.426372	0.00833829	0.89612	-0.0456698	0.0367978
CUL4A	-0.0547228	0.0566586	-0.0280573	0.592453	0.00109123	0.962484
CUTA	-0.00591106	0.817718	0.0133223	0.729156	-0.0625555	0.00856106
CUTC	-0.0878047	0.00369119	-0.0268782	0.660746	0.0275878	0.26901
CUX1	0.0435787	0.169902	0.00534204	0.950108	0.0371086	0.082035
CWC25	0.0334795	0.255736	0.0452547	0.302951	0.0211238	0.11545
CWF19L1	0.042601	0.00905196	-0.0136054	0.681362	-0.00734241	0.827147
CX3CR1	-0.0243625	0.523995	0.0221896	0.733662	0.0260394	0.249548
CXCL16	0.0354484	0.228879	0.0103363	0.871944	0.0434707	0.0896454
CXCR1	0.0397814	0.258577	0.0490455	0.356293	0.0335042	0.100049
CXCR2	0.021778	0.466154	0.0530849	0.193538	0.0424475	0.044186
CXCR4	0.0249238	0.421793	0.0711604	0.0837356	-0.0194768	0.692685
CXCR5	0.0192684	0.770813	-0.0827948	0.30756	0.00506169	0.780812
CXXC1	0.0118211	0.588357	-0.0053341	0.9006	0.00867565	0.802897
CXXC5	0.0160317	0.712663	-0.00681692	0.941873	-0.0283602	0.093904
CYB561A3	-0.0342076	0.126346	-0.0207554	0.601884	0.0230528	0.159779
CYB561D2	0.0268647	0.217728	0.0164599	0.681029	0.00411473	0.880996
CYB5R1	0.00466848	0.894913	0.00309556	0.965725	-0.00628302	0.738365
CYB5R3	-0.000861261	0.975002	-0.0141945	0.706889	0.00779891	0.65967
CYBA	0.00970515	0.678014	0.0052537	0.907372	-0.00592443	0.859567
CYBB	0.00165074	0.971681	-0.0204968	0.752529	0.0922886	0.00577539
CYBRD1	0.0894374	0.0447677	0.101925	0.144642	0.0148618	0.341155
CYC1	0.0245306	0.210951	-3.81202e-05	0.999457	-0.00671756	0.700097
CYFIP2	-0.00796825	0.732365	-0.00424416	0.928165	-0.0195797	0.698574
CYP27A1	-0.0228106	0.734099	-0.0107882	0.938487	0.0807435	0.00576545
CYP4F3	0.0659225	0.100997	0.103452	0.0767595	0.0412031	0.119941
CYSLTR1	0.0486835	0.168424	0.0290268	0.651418	0.0361392	0.34395
CYSTM1	0.0372088	0.476298	0.0327651	0.721041	0.0289077	0.101041
CYTH1	0.0475994	0.0321674	-0.0019804	0.97729	0.0220806	0.233699
CYTH4	0.0192395	0.459286	0.0263703	0.507716	0.00523654	0.873217
CYTIP	0.00769357	0.859675	-0.00111807	0.988026	-0.015953	0.498814
D2HGDH	-0.0129106	0.701068	-0.0210851	0.681362	-0.0230349	0.012655
DAD1	-0.0240348	0.050804	-0.0225169	0.252823	0.0211201	0.336581
DAGLB	0.034292	0.214316	0.00238519	0.97594	-0.00651257	0.859567
DAP	0.0172819	0.694125	-0.0416603	0.48913	-0.0284104	0.0201554
DAP3	-0.0389467	0.0125527	-0.0122581	0.702539	0.0264279	0.0236366
DAPP1	0.0432901	0.00303182	0.000661866	0.986513	-0.0227703	0.32713
DARS	-0.0431085	0.130291	0.00910252	0.888498	-0.0475156	0.0128727
DAZAP1	-0.0536487	0.0327677	-0.033115	0.440679	0.0216583	0.128318
DAZAP2	0.00216563	0.928881	0.0532134	0.0469793	-0.0846462	0.0970582
DBI	-0.162439	0.00916807	0.0286217	0.839865	-0.000351897	0.987656
DBNL	0.0102187	0.646134	-0.0174013	0.59668	0.0105789	0.615745
DBT	0.035419	0.12787	-0.0278842	0.470244	-0.0181019	0.338402
DCAF11	-0.00631739	0.833878	-0.0387505	0.278671	-0.0636293	0.0945934
DCAF12	-0.0405046	0.467928	-0.0992064	0.193538	0.0211952	0.377057
DCAF15	0.0279995	0.371391	0.0101767	0.877709	0.0248609	0.155098
DCAF5	0.0257511	0.277942	0.0244739	0.529075	-0.117061	7.42789e-06
DCAF6	-0.106537	0.0023402	-0.132397	0.0116596	-0.0139593	0.368908
DCAF7	-0.017224	0.399615	-0.00833785	0.832064	0.00388042	0.879564
DCAKD	0.00780856	0.808116	-0.00119577	0.984391	0.0638129	0.0134147
DCK	0.0733327	0.030718	0.0500378	0.371449	0.0184125	0.374226
DCLRE1C	0.0550734	0.020157	-0.0359962	0.362812	0.0218446	0.455384
DCP2	0.0171193	0.683901	0.0274139	0.669603	-0.00992103	0.625843
DCTD	-0.0226093	0.345052	0.0105449	0.817153	0.00148005	0.965818
DCTN1	0.0047119	0.900876	-0.00399163	0.962406	0.0125818	0.170425
DCTN2	0.0125012	0.319019	0.0123248	0.549835	0.0126686	0.291788
DCTN3	0.0205139	0.176436	0.000356156	0.992048	-0.0257435	0.147285
DCTN5	-0.0263089	0.275897	-0.0231001	0.569558	0.0143158	0.561982
DCTPP1	0.0185474	0.567931	0.00883834	0.890258	0.126918	9.40818e-05
DCUN1D1	0.155612	0.000200611	0.0824491	0.255163	-0.0183817	0.506992
DCXR	-0.00617168	0.885965	-0.03761	0.482299	0.00694839	0.679265
DDA1	0.0206898	0.272037	-0.0149446	0.653122	-0.021897	0.0815354
DDB1	-0.0228839	0.176334	-0.0178854	0.531747	0.0669814	0.0198561
DDIT4	0.0603589	0.125292	0.0766247	0.201442	-0.00108521	0.958081
DDOST	0.00654006	0.768776	-0.0144763	0.65402	-0.0477084	0.0099695
DDRGK1	-0.0456532	0.0677596	-0.0542887	0.160522	0.000461886	0.984019
DDT	0.000993797	0.969359	-0.000786556	0.986466	-0.0455643	0.0242575
DDX1	-0.072214	0.00445705	-0.00544826	0.941143	0.0164619	0.571078
DDX17	0.038913	0.251533	-0.018867	0.773896	0.00490082	0.868763
DDX18	-0.0104243	0.777436	0.030716	0.539868	-0.0048719	0.861383
DDX19B	-0.0219146	0.470673	0.0236519	0.634592	0.0274396	0.194252
DDX21	0.0188844	0.545091	0.0409017	0.332504	0.0128035	0.469565
DDX23	0.00738519	0.778604	0.0227686	0.52082	-0.0194715	0.343301
DDX24	-0.0223205	0.415419	-0.0146251	0.77265	0.0108767	0.483068
DDX39A	0.0196202	0.304367	-0.00213828	0.965725	0.025275	0.272648
DDX3X	0.0155879	0.655161	0.0401498	0.378219	-0.0185074	0.512643
DDX41	-0.0123075	0.766964	-0.027351	0.649455	-0.0413911	2.08783e-05
DDX42	-0.0432781	0.000715574	-0.0385277	0.0585964	-0.0133801	0.442453
DDX47	-0.0155163	0.505832	-0.010295	0.806661	0.0251783	0.272629
DDX5	-0.00054939	0.989324	0.0685292	0.0978869	-0.00978941	0.608277
DDX51	0.00437725	0.874623	-0.0332178	0.312512	-0.010043	0.69823
DDX55	-0.00851191	0.810127	-0.0109468	0.85454	-0.00334555	0.901562
DDX56	-0.00621455	0.860624	0.001484	0.98066	0.00121493	0.972478
DDX59	0.0110235	0.770813	-0.0107677	0.872695	0.0270394	0.150513
DECR1	0.0311528	0.213373	0.019638	0.666483	0.00238035	0.885158
DEDD	0.000700763	0.975002	0.00565116	0.87677	0.0195494	0.232912
DEDD2	0.0255914	0.232052	0.0107314	0.800415	0.0282303	0.147306
DEF6	0.0383721	0.129821	0.0124988	0.810678	0.0224473	0.087937
DEF8	0.020149	0.26775	0.0251869	0.35692	0.0977744	5.42737e-05
DEGS1	0.10519	0.00097533	0.0880916	0.0841323	-0.0260004	0.565435
DEK	-0.0263782	0.671037	-0.031748	0.752529	0.0010768	0.970341
DENND2D	-0.0215656	0.422856	0.0382942	0.317924	0.0742573	0.00152443
DENND3	0.0804265	0.00894192	0.065466	0.193538	0.0372638	0.0110583
DENND5A	0.0293689	0.150477	0.0502438	0.0842446	-0.0531661	0.057548
DENND6B	-0.0238572	0.588934	-0.100535	0.0593182	-0.0211968	0.438814
DENR	-0.0371825	0.272278	0.00480386	0.96004	0.00988186	0.621412
DERA	0.0046189	0.873488	0.0171174	0.681161	0.00914681	0.758839
DESI1	0.0211548	0.548436	-0.0108133	0.87677	-0.0240316	0.463964
DFFA	-0.00308397	0.950635	-0.0548084	0.367141	0.00688212	0.833133
DGCR2	0.0111558	0.786477	0.00393432	0.965725	-0.000965641	0.982455
DGKA	-0.00882272	0.849967	0.0107028	0.894765	0.00971284	0.301566
DGUOK	0.00741044	0.589487	0.0137378	0.479824	-0.0341933	0.0353118
DHPS	-0.0302968	0.175678	-0.039184	0.247604	-0.0215666	0.321519
DHRS1	-0.0230646	0.429995	-0.0164199	0.755823	-0.0238388	0.15183
DHRS4	-0.0208162	0.370492	-0.0305649	0.369301	0.0263089	0.0741903
DHRS7	0.0228606	0.261397	0.0296163	0.330378	0.0228928	0.301566
DHX15	0.017714	0.583312	0.0303548	0.517919	0.0145216	0.234139
DHX16	0.0149314	0.370492	0.0144869	0.597242	-0.0226599	0.282226
DHX29	-0.0301162	0.273356	-0.0133335	0.804951	0.00451913	0.882105
DHX30	-0.001932	0.962723	0.0145709	0.809804	-0.0116716	0.736724
DHX34	0.00604629	0.896853	-0.0381988	0.539868	0.0471016	0.0162599
DHX40	0.0430243	0.106441	0.0529517	0.193538	0.00403466	0.836629
DIABLO	0.0163003	0.443036	-0.0164771	0.640947	-0.0330409	0.0960133
DIAPH1	-0.0473603	0.0640321	-0.00850083	0.888172	0.0198121	0.442453
DIAPH2	0.0260061	0.435843	0.0115645	0.86489	0.120829	1.60046e-08
DICER1	0.131932	1.54989e-06	0.102294	0.0233501	0.00296376	0.926501
DIMT1	0.019529	0.574401	-0.0194116	0.740034	0.053194	0.0978464
DIP2B	0.0398126	0.384022	0.0639973	0.331103	0.00737574	0.788194
DIS3L	0.000492222	0.989743	0.0212658	0.689332	-0.0454241	0.00307791
DKC1	-0.061862	0.00151506	-0.0220872	0.555078	0.00486768	0.833133
DMAP1	0.0230538	0.346995	-0.0180958	0.673625	0.00103199	0.958147
DMC1	0.0129503	0.491844	-0.0198857	0.47688	-0.00267065	0.934283
DMTF1	-0.00013661	0.99638	-0.00657455	0.931106	-0.0967743	0.018279
DMTN	-0.0854039	0.128048	-0.113854	0.182587	-0.013446	0.789355
DNA2	-0.0019621	0.978882	-0.0330156	0.747013	-0.0800382	0.000825245
DNAJA1	-0.107456	0.000405105	-0.0419305	0.450806	0.0118515	0.596297
DNAJA3	0.00975376	0.757815	0.0165123	0.732613	-0.0752583	0.0380448
DNAJA4	-0.073749	0.133595	-0.0753617	0.324106	-0.0303925	0.0503856
DNAJB1	-0.0382887	0.0597718	-0.0192333	0.605218	0.0565264	0.0497265
DNAJB14	0.0607533	0.116063	0.0491202	0.437771	-0.03738	0.0422615
DNAJB2	-0.0233656	0.384022	-0.0600443	0.0934604	0.00787717	0.688118
DNAJB6	-0.00660498	0.805674	0.0330113	0.306858	0.010178	0.354035
DNAJC28	0.0235383	0.072121	-0.00899324	0.729992	-0.100236	7.15946e-08
DNAJC7	-0.095682	0.000107116	-0.109011	0.00466594	-0.0735092	3.43658e-07
DNAJC8	-0.0796295	2.19491e-05	-0.0650274	0.0324928	-0.047694	0.0165296
DNAJC9	-0.0850791	0.000455806	0.0102738	0.864994	0.0181658	0.23773
DNAL4	0.0142362	0.521282	0.0231767	0.475256	0.0260981	0.160934
DNASE1L1	0.0253002	0.322411	0.0279005	0.48913	0.0143473	0.41513
DNASE2	0.00491938	0.861191	0.0329639	0.312512	0.0193801	0.542992
DNLZ	0.0299438	0.455657	0.00514289	0.960388	0.0124194	0.594244
DNM2	0.0126014	0.689462	0.0124332	0.814953	-0.0104135	0.600086
DNMT1	-0.00906609	0.745275	-0.0116511	0.794187	0.0169769	0.460112
DNTTIP1	0.0206921	0.496231	0.00831877	0.894765	-0.00101962	0.980537
DOCK10	-0.0124161	0.763135	0.0188468	0.772077	0.0138611	0.506146
DOCK2	0.00657598	0.833878	0.0246079	0.55721	0.0267518	0.246232
DOCK8	0.025814	0.415146	0.0283005	0.583527	0.012321	0.69823
DOK2	0.0434299	0.20772	-0.0371394	0.517919	0.0031711	0.849424
DPF2	0.00212812	0.920764	0.00499889	0.895077	-0.0576099	0.170425
DPM1	-0.0881392	0.100493	-0.0149905	0.9065	-0.108943	0.00821478
DPM2	-0.0662678	0.266717	-0.172089	0.0324928	-0.00520181	0.865202
DPP7	0.0144807	0.693739	-0.0376748	0.445575	0.0328174	0.0615279
DPP8	0.0582419	0.00734757	-0.00336168	0.960388	-0.0180058	0.543483
DPP9	-0.00899471	0.838822	-0.0299674	0.624417	-0.0589056	0.124414
DPY30	-0.0992643	0.0394306	-6.99463e-05	0.999457	-0.000107206	0.996895
DPYSL2	-0.00831803	0.73626	0.013821	0.720807	-0.0257383	0.496475
DPYSL5	-0.0140528	0.804636	-0.0472284	0.529075	-0.0266472	0.0995864
DRAP1	-0.0204083	0.376723	-0.0374197	0.255138	-0.0997605	4.81247e-08
DRG1	-0.126936	4.14874e-08	-0.059152	0.151367	0.0695643	0.0162599
DSE	0.0836493	0.0268747	0.0448254	0.502374	-0.00441475	0.887083
DSTN	-0.0141908	0.703913	0.0106469	0.877316	0.0104393	0.648401
DTWD2	0.0257323	0.330423	-0.0159483	0.747013	0.000953775	0.976391
DTX2	0.0105984	0.745275	-0.012974	0.80582	0.064368	0.000342655
DUSP1	0.0625274	0.00905196	0.0669316	0.0685859	0.0342936	0.0810466
DUSP11	0.0306452	0.258577	0.0404634	0.317924	-0.0170368	0.519457
DUSP12	-0.0234682	0.491844	-0.00440392	0.960388	0.0115608	0.641702
DUSP18	0.0229627	0.440448	-0.00869988	0.888498	0.0205507	0.18473
DUSP19	0.0391346	0.0406344	-0.0083683	0.842866	0.00649872	0.728276
DUSP3	0.0116856	0.615076	-0.00228025	0.965725	-0.0360974	0.221205
DUSP5	-0.0217423	0.62718	-0.0553668	0.344851	0.0656665	0.0335476
DUSP6	0.0963183	0.0140073	0.0215275	0.801715	-0.0265803	0.175597
DYM	-0.0250113	0.356131	-0.0250916	0.573932	-0.0242393	0.403859
DYNC1H1	-0.0181244	0.669495	-0.0341578	0.581757	-0.0223637	0.384636
DYNC1I2	-0.0489939	0.114211	0.0167624	0.78819	-0.0127528	0.506404
DYNC1LI2	-0.00854691	0.761662	-0.0188616	0.641807	-0.0329294	0.0121454
DYNLL1	-0.0352908	0.0420663	-0.027637	0.325417	0.0105	0.594039
DYNLRB1	0.0174812	0.471815	-0.00174372	0.977812	-0.0116732	0.660041
DYNLT1	-0.0213672	0.513315	0.0010137	0.988026	0.0469226	0.12876
DYRK1A	0.0207813	0.673169	0.0859822	0.159353	0.0520079	0.0776492
DYRK2	0.0484646	0.229599	0.0630965	0.295719	0.0440812	0.137348
DYSF	0.0477431	0.231838	0.0382765	0.573932	0.0076624	0.852008
E2F3	-0.0232367	0.630211	0.0576056	0.365705	-0.00189396	0.907265
E2F4	0.00264444	0.896853	-0.00711924	0.827941	0.0222064	0.139208
E4F1	0.0191639	0.360294	0.0269936	0.381297	-0.00803769	0.803039
EBAG9	-0.0332834	0.33556	0.0261768	0.665586	-0.0836943	5.91205e-07
EBNA1BP2	-0.117967	2.23219e-08	-0.0345098	0.379334	0.00406672	0.831815
ECH1	0.00623448	0.797945	0.00232814	0.965725	0.00324558	0.904123
ECHDC2	-0.00453911	0.895164	0.0148875	0.774661	0.000720798	0.982645
ECHS1	-0.0124735	0.704455	0.0218189	0.659781	0.0131333	0.562568
EDC4	0.0275164	0.310078	-0.00745433	0.898735	-0.0171727	0.226004
EDF1	-0.0222136	0.231838	-0.00911628	0.804951	-0.0253505	0.08644
EEF1A1	-0.0362986	0.0558479	-0.00635607	0.888172	-0.0724771	7.81885e-05
EEF1D	-0.0912252	0.000108232	-0.0455231	0.26995	0.00921841	0.692434
EEF1G	-0.00554001	0.866118	0.0326146	0.410102	0.00524551	0.721717
EEF2	0.00385695	0.851486	0.00859827	0.777422	0.00849155	0.650897
EFCAB14	0.00912784	0.718224	0.00857408	0.842866	0.0639417	0.00724239
EFR3A	0.0612999	0.0560867	0.0676125	0.180039	-0.0112075	0.577521
EFTUD2	-0.0199041	0.416405	0.00162302	0.979178	0.00540808	0.76642
EHD1	0.0201821	0.306561	-0.0177364	0.592453	-0.00252013	0.92727
EID2B	0.0221036	0.426359	-0.0434943	0.268822	0.00362791	0.797073
EIF1	0.00636448	0.720795	0.000242077	0.993868	0.0114843	0.69823
EIF1B	0.031918	0.340558	-0.0200505	0.747013	-0.0484398	0.177189
EIF2A	-0.0413608	0.409986	-0.0575919	0.446913	-0.0576789	0.00126607
EIF2AK1	-0.0532846	0.0278787	-0.063455	0.0841323	0.042563	0.182134
EIF2AK2	0.0508572	0.230894	0.0294897	0.712217	-0.00198371	0.943305
EIF2AK4	0.031421	0.208003	-0.0550246	0.127249	0.0127654	0.487227
EIF2B1	-0.00387126	0.891984	0.040395	0.21745	-0.0069497	0.765505
EIF2B2	-0.015751	0.570931	0.00746273	0.890854	0.00648314	0.716762
EIF2B4	0.00521074	0.831889	0.0107389	0.774661	0.00514526	0.770296
EIF2S3	-0.00393187	0.868809	0.0194118	0.529075	-0.0520006	0.00765247
EIF3B	-0.0368514	0.17904	-0.0761872	0.0498284	-0.0437246	0.000172134
EIF3D	-0.0510191	0.000778408	-0.0321789	0.214377	0.000932748	0.970641
EIF3F	-0.00583648	0.836829	0.0141181	0.741091	-0.00428285	0.77705
EIF3G	-0.00478902	0.810127	-0.00151381	0.972566	0.00627964	0.736724
EIF3H	0.00721518	0.769533	0.00721223	0.868502	-0.0316272	0.0166052
EIF3I	-0.0250862	0.172277	-0.0430955	0.0997889	-0.00297988	0.857212
EIF3K	0.00258197	0.901264	-0.0107873	0.732613	-0.00682096	0.709722
EIF3L	-0.00967249	0.682874	-0.00141586	0.978947	-0.0399544	0.0088182
EIF3M	-0.0519668	0.00790332	-0.0186152	0.626527	-0.0146703	0.54374
EIF4A1	-0.0234806	0.43655	0.000210241	0.997163	-0.0187304	0.43091
EIF4A2	-0.0265078	0.385567	-0.00514366	0.946479	0.00747074	0.577689
EIF4A3	-0.00688357	0.711221	0.0305543	0.181956	-0.0334073	0.0352386
EIF4B	-0.0447524	0.0287644	-0.0139898	0.740034	-0.0168947	0.375925
EIF4E2	-0.0138619	0.615123	-0.0237559	0.555092	0.054986	0.0190426
EIF4E3	0.0590586	0.0583358	0.0494338	0.320592	0.00933744	0.668846
EIF4EBP2	0.0116149	0.684411	0.00695822	0.896434	0.0252604	0.166138
EIF4G2	0.0119407	0.677986	0.0476366	0.183453	0.0104571	0.722383
EIF4G3	0.024164	0.481602	-0.00874868	0.902636	-0.00713231	0.616522
EIF4H	-0.00651528	0.743908	-0.00885372	0.777422	-0.00441666	0.89355
EIF5	-0.000281786	0.994047	-0.0080007	0.915013	-0.0414502	0.0429312
EIF5A	-0.0362493	0.200606	-0.0484652	0.25497	-0.0164698	0.310299
EIF6	-0.0118956	0.619029	-0.0260859	0.417539	0.0413971	0.0103174
ELF1	0.0511215	0.0146551	0.0271703	0.460803	0.0484934	0.0397445
ELF2	0.044586	0.169015	0.0525139	0.28729	-0.0276908	0.317291
ELMO1	-0.0294921	0.428564	-0.0217457	0.747013	0.0305834	0.0266364
ELMO2	0.0283999	0.131379	0.0361445	0.208668	0.0499652	0.0693231
ELOVL5	0.0506186	0.173899	0.0491707	0.399678	-0.0257151	0.149678
ELP3	-0.0249959	0.307339	-0.0261755	0.503923	-0.00647865	0.656928
EMC4	-0.0146878	0.390766	0.00769097	0.812408	-0.0259514	0.241464
EMC6	-0.0146855	0.664854	-0.047345	0.27366	0.0303909	0.00202831
EMC7	0.0269137	0.0441999	0.0363047	0.0664349	-0.0248602	0.0810466
EMD	-0.0197584	0.324579	-0.0317088	0.278671	-0.0392792	0.0671555
EML4	-0.0493005	0.0787216	-0.0242094	0.64468	-0.00795556	0.541638
EMP3	-0.0182527	0.233719	0.00843402	0.775745	0.00449231	0.804568
ENO1	-0.000356906	0.989317	0.0125451	0.725127	-0.073201	0.00172308
ENSA	-0.0834688	0.00636779	-0.0580749	0.254839	0.0536652	0.0455515
ENTPD1	0.0571687	0.1127	0.0471765	0.417539	-0.0238491	0.466341
ENTPD4	-0.0104522	0.83395	-0.0398325	0.550776	-0.112682	0.00730959
ENY2	-0.1797	0.000553969	-0.0149509	0.913566	-0.0556327	0.0988528
EOMES	-0.0440396	0.356372	-0.0728107	0.291894	-0.0399132	0.0881962
EP400	-0.0470979	0.128205	-0.0307688	0.573932	-0.0982704	0.0533181
EPB41	-0.0668633	0.360294	-0.145254	0.159334	0.00755334	0.836629
EPB41L3	0.0030306	0.949285	0.0185641	0.801715	-0.0623891	0.00587527
EPB41L4A-AS1	-0.0660045	0.0278481	-0.0563596	0.246643	0.0815064	2.24302e-05
EPM2AIP1	0.0853244	0.000730071	0.0792203	0.0498284	0.0017498	0.938963
EPN1	0.00514647	0.85316	-0.00321549	0.957714	-0.0305005	0.0625643
EPRS	-0.0368142	0.0879841	-0.0200426	0.608046	0.0104415	0.886722
EPSTI1	0.0151352	0.873488	0.0046689	0.979178	-0.0279574	0.182575
ERAL1	-0.0303297	0.283973	-0.0233795	0.634592	0.01456	0.841682
ERAP2	0.0275779	0.761014	-0.0132704	0.945485	-0.0147535	0.392082
ERCC1	0.00816779	0.756758	-0.0467812	0.12776	0.0239983	0.334557
ERGIC1	0.0180912	0.619328	0.0311925	0.556429	-0.0487017	0.00102585
ERGIC3	-0.0425653	0.0345541	-0.0594518	0.0498284	-0.0544146	0.144408
ERH	-0.0956897	0.0394306	0.0048496	0.972566	0.0183016	0.550568
ERICH1	0.00388628	0.932077	0.0422708	0.462162	0.028454	0.343296
ERLEC1	0.0193387	0.664715	0.0430801	0.483646	-0.0299606	0.0131279
ERP29	-0.0380608	0.0148299	-0.0162117	0.583527	-0.0167918	0.370693
ESYT1	-0.0197285	0.428564	-0.0106312	0.819348	-0.026546	0.159472
ETFA	-0.0364348	0.136145	-0.0109486	0.827941	-0.0203748	0.50894
ETS1	-0.0325203	0.399377	-0.00124283	0.988026	0.0720035	0.0063941
ETS2	0.0862201	0.0116917	0.0521295	0.367735	0.0457409	0.0420431
ETV6	0.0658668	0.0220322	0.016917	0.778311	0.0846805	0.171116
EVI2A	0.0718356	0.405866	0.100859	0.438041	0.056499	1.94816e-05
EVI2B	0.0518459	0.00344758	0.064755	0.0148854	-0.00135476	0.969997
EVI5	0.0279576	0.392051	-0.0475401	0.309948	-0.0154803	0.417123
EVL	-0.015465	0.557311	-0.0126643	0.778662	0.02123	0.35713
EWSR1	0.0537778	0.0459138	-0.0300571	0.53354	-0.022459	0.203412
EXO5	-0.0224994	0.352348	-0.0246927	0.523328	0.0579908	0.00606155
EXOC1	0.0551933	0.0514624	0.0623013	0.159353	-0.0214341	0.476647
EXOC3	-0.0201392	0.633617	-0.0243747	0.723553	0.035883	0.0205659
EXOC7	0.0493881	0.0125042	0.0148394	0.720807	-0.0364055	0.0143427
EXOSC1	-0.0325999	0.108911	-0.0414975	0.182587	-0.0126411	0.639768
EXOSC10	-0.00714593	0.858606	-0.0197996	0.730256	0.00653342	0.784398
EXOSC3	0.00993398	0.74764	0.000549456	0.992048	-0.0458624	0.00577539
EXOSC9	-0.0565174	0.0081253	-0.0311597	0.39459	-0.00678006	0.870455
EXTL3	-0.00689281	0.895804	-0.00889502	0.931779	-0.0391896	0.0560458
EZR	-0.0244002	0.414209	-0.0613186	0.134752	0.0644378	0.0988528
F13A1	0.0839956	0.100493	0.0345309	0.730256	-0.00394277	0.756421
F2R	-0.00317991	0.857024	-0.00453265	0.879512	0.00438526	0.899663
F8A1	0.00892558	0.836228	-0.00132886	0.986513	0.0375654	0.0232972
FADD	0.0295141	0.201855	0.0488366	0.151577	0.000495583	0.982455
FAF2	-0.000219365	0.99173	0.00161855	0.97594	-0.0169624	0.495016
FAHD1	-0.000561026	0.989317	-0.0425894	0.343429	0.00231412	0.961731
FAM102A	-0.00756717	0.89076	0.0212534	0.800585	-0.020061	0.330629
FAM107B	-0.0111938	0.721383	-0.0320547	0.437142	0.0213713	0.196691
FAM111A	0.0202587	0.37693	0.0219069	0.553777	0.0112393	0.706139
FAM117B	0.0183473	0.625553	-0.00204127	0.979178	0.023203	0.114565
FAM120A	0.0165092	0.43655	0.0332829	0.266547	0.00596133	0.727648
FAM120B	0.00390876	0.868338	0.00834996	0.817563	-0.011538	0.810473
FAM129A	0.0185915	0.643157	0.0387659	0.48913	0.0732681	0.0191971
FAM129B	0.0224706	0.620659	0.0344949	0.611049	-0.00770644	0.796536
FAM153B	-0.0168242	0.784894	-0.00589819	0.965725	0.0320758	0.0565098
FAM160B1	0.103716	0.00888099	0.0233094	0.784809	-0.0240503	0.298591
FAM172A	-0.00545197	0.892818	-0.0119597	0.856919	0.0553474	0.0484186
FAM177A1	0.0466252	0.0301355	0.00954508	0.840751	0.00671972	0.810512
FAM20B	-0.0238928	0.449985	-0.0265943	0.602277	-0.0027307	0.901158
FAM214A	0.0465219	0.232052	0.069663	0.233736	0.00503789	0.838311
FAM214B	0.0138002	0.687654	-0.00436092	0.957714	0.0404085	0.0931028
FAM217B	0.00797339	0.766964	-0.0197802	0.59668	-0.0174336	0.304132
FAM3A	0.0230681	0.380088	-0.0227772	0.597242	-0.0156787	0.320181
FAM45A	0.0490791	0.12301	0.0240601	0.689332	0.0176654	0.341155
FAM50A	-0.00776985	0.76971	-0.0330998	0.309948	0.114421	0.00128868
FAM53B	-0.0297698	0.125037	0.00767251	0.855739	0.070775	0.0321639
FAM89B	0.0312302	0.176364	-0.0040741	0.946783	0.000892042	0.957168
FAR1	0.113405	0.0168612	0.117091	0.11497	-0.0284388	0.42949
FAR2	0.0793998	0.069743	0.057899	0.42373	0.0100537	0.724975
FARSB	0.00382104	0.833878	-0.00236697	0.951559	0.00932302	0.593703
FASN	-0.00554041	0.920764	-0.0590958	0.379578	-0.0672158	0.227157
FASTK	0.0213122	0.531302	-0.0100281	0.883396	-0.0406396	0.0221667
FAU	0.00546307	0.83064	0.0140692	0.706889	0.0734494	0.00013723
FAXDC2	-0.049458	0.542327	-0.0908117	0.426937	0.0449508	0.0139559
FBL	-0.0465775	0.0459138	-0.031044	0.43096	-0.0136813	0.501704
FBXL5	0.069096	0.00756514	0.0818675	0.0382249	0.0334754	0.232908
FBXO11	0.0455058	0.0639675	0.0443924	0.253836	0.0633535	0.000359782
FBXO21	-0.0310132	0.197258	0.0140187	0.764969	-0.00871046	0.758778
FBXO33	0.0203299	0.632999	0.0543251	0.324553	-0.0963157	0.000603363
FBXO38	0.0799397	0.000455673	0.0400356	0.312512	0.0442715	0.00653916
FBXO46	-0.00428811	0.909024	-0.0131451	0.827423	0.00294758	0.929545
FBXO7	-0.0847177	0.0268747	-0.110734	0.0543955	-0.014457	0.612322
FBXW11	0.0193555	0.433202	0.0841276	0.00818078	-0.0129871	0.57946
FBXW5	0.0113928	0.770813	-0.0110683	0.873928	-0.0337661	0.0191529
FBXW7	0.00980667	0.809719	-0.0540934	0.26714	0.0229777	0.676523
FCAR	0.00794975	0.814441	-0.0496831	0.216942	-0.0247026	0.690225
FCER1G	-0.0461825	0.0119726	-0.0160558	0.661283	-0.0696435	0.150513
FCGR1A	0.0974097	0.0933343	-0.0974201	0.280869	0.036058	0.0153803
FCGR1B	0.000101138	0.998599	-0.0651304	0.574159	-0.0356489	0.454975
FCGR3A	-0.0148868	0.860624	-0.152025	0.0934604	-0.0677237	0.177199
FCGRT	0.0382472	0.0531918	0.0326956	0.302764	-0.0297528	0.0273677
FCRL3	-0.00455226	0.950287	-0.0831502	0.342169	-0.0207119	0.344915
FCRLA	-0.0669509	0.330007	-0.0726126	0.507716	-0.0112449	0.609403
FDFT1	-0.0380701	0.0298319	-0.0178369	0.583527	0.0707066	0.000921771
FEM1A	-0.0184804	0.552299	-0.020253	0.691581	0.00471622	0.864015
FERMT3	-0.00775613	0.805674	-0.0149173	0.757063	0.0225142	0.414528
FES	0.0794385	0.0043981	0.0540985	0.247391	0.0115783	0.669153
FEZ2	-0.0029742	0.933191	0.0188211	0.722478	0.0346562	0.020188
FFAR2	0.00771226	0.861377	0.0457434	0.379334	-0.0456377	0.255987
FGD2	0.0410111	0.162645	-0.0343132	0.478962	-0.0258568	0.182575
FGD3	0.0430565	0.0268873	0.0213814	0.547186	-0.0134359	0.611956
FGFBP2	-0.0540207	0.31328	-0.0361513	0.712439	-0.0320064	0.412183
FGL2	-0.0432319	0.0768732	-0.00150025	0.979937	-0.000465361	0.984215
FH	-0.0137546	0.703337	-0.0152453	0.7987	-0.0220023	0.344915
FHL3	-0.0441223	0.381368	-0.0130449	0.904478	0.0143668	0.483068
FIBP	0.00710028	0.764446	-0.0108659	0.771595	-0.0108401	0.588775
FIG4	-0.024478	0.433962	-0.0218001	0.684875	0.0222917	0.343019
FKBP11	0.0140184	0.622056	0.0165072	0.723553	0.0639249	0.0192626
FKBP14	-0.00322289	0.910259	-0.0223375	0.567941	-0.0842912	0.0645776
FKBP1A	0.02486	0.429882	0.0188479	0.739096	0.00810676	0.495581
FKBP5	0.072015	0.0447417	0.0466839	0.445934	-0.00525813	0.87486
FKBP8	-0.0580563	0.376924	-0.128226	0.162003	0.0439652	0.0341393
FKTN	0.0217437	0.112024	-0.0134077	0.583527	0.0393171	0.00394979
FLII	-0.00565944	0.895384	-0.00388001	0.965725	-0.0243704	0.377372
FLOT1	0.0586315	0.0287644	0.021457	0.684875	-0.00198323	0.959695
FLOT2	0.0290103	0.127579	0.0557709	0.0382249	-0.00843962	0.638762
FLT3LG	-0.0313835	0.386528	-0.0124554	0.868502	0.00604393	0.807619
FN3KRP	0.0142244	0.734524	-0.0252415	0.691581	0.106692	2.72012e-07
FNBP1	-0.0208293	0.317108	0.0120667	0.755823	0.0248274	0.278071
FNBP4	-0.00306525	0.924003	0.0234319	0.59668	0.0616496	0.455907
FNIP1	0.125405	2.50847e-06	0.0786616	0.0779087	-0.00329426	0.931235
FNTA	0.0102486	0.777436	0.0495652	0.261632	0.097376	0.00156754
FOLR3	0.0955774	0.359322	0.00834359	0.97729	-0.00917745	0.592364
FOPNL	-0.0305822	0.425351	0.038732	0.517919	-0.0136079	0.530011
FOS	0.110088	0.0063302	0.0774198	0.249184	0.0189335	0.235159
FOXJ2	-0.00427344	0.865945	-0.013893	0.703391	0.000737162	0.986598
FOXJ3	-0.0382281	0.122392	0.0262713	0.539528	-0.00546654	0.885158
FOXN3	0.0142869	0.538283	0.0267504	0.408933	-0.0324618	0.19365
FOXO1	-0.0453851	0.20116	0.0747654	0.153705	0.0585636	0.00063926
FOXO3	0.0160496	0.72625	-0.0345468	0.59502	0.0878053	0.00319767
FOXO4	-0.0129055	0.751184	-0.0636592	0.193538	0.0802347	0.0108624
FPR1	0.0644628	0.0042436	0.049136	0.188666	0.0656329	0.000268858
FPR2	0.0786026	0.0512226	0.103157	0.0857474	-0.0152397	0.629647
FRAT1	0.0853419	0.0412489	0.0726026	0.27907	0.0486742	0.0167134
FRYL	0.0760865	0.00120616	0.0531327	0.180039	0.00761466	0.178761
FSCN1	-0.0293367	0.443091	0.0026634	0.977812	-0.00588337	0.837278
FTH1	0.049133	0.0710828	0.0442025	0.306858	-0.0431303	0.0795863
FTL	0.0067451	0.394533	0.00904812	0.45064	-0.011663	0.722383
FUCA1	-0.0340449	0.245266	0.0391832	0.379334	0.00420244	0.842169
FXR1	-0.0542665	0.0930661	-0.0253455	0.679853	-0.0269366	0.112349
FXR2	-0.00763027	0.867807	-0.0182904	0.790927	0.0339078	0.14322
FXYD5	0.000434423	0.988546	0.011113	0.78819	0.00885368	0.772877
FYN	-0.033313	0.136145	-0.0153435	0.724689	0.0290933	0.170946
G3BP2	0.0163052	0.653125	0.0630115	0.165577	-0.0290008	0.147552
G6PD	0.0164339	0.665095	-0.00449327	0.960388	-0.00320742	0.885158
GAB2	0.049404	0.064279	-0.00182873	0.979178	0.00430401	0.787121
GABARAPL1	-0.0401026	0.123739	-0.0128039	0.810678	0.0498436	0.0422078
GABARAPL2	-0.0132674	0.602254	0.0123267	0.774661	0.0101045	0.596285
GABPB2	0.0278921	0.0793876	-0.0308035	0.217091	0.0225604	0.30135
GADD45B	0.0843771	0.00568768	-0.00509594	0.957714	0.0366902	0.00747218
GAK	0.00915426	0.732305	0.0129608	0.757753	0.0402821	0.061912
GALC	0.0139077	0.673039	0.0335224	0.449999	-0.0106345	0.654012
GALK1	0.04933	0.00484643	0.0159524	0.648978	0.00875151	0.521631
GALK2	0.0519362	0.0650029	0.0225627	0.676256	0.00911625	0.788194
GALNT11	0.0013308	0.97103	-0.0292949	0.498879	0.00742183	0.671218
GAPDH	0.0110811	0.53885	0.00507055	0.888396	-0.0292479	0.15511
GAPT	-0.0101717	0.822217	0.0389353	0.508266	-0.0515672	9.40818e-05
GAPVD1	0.00442377	0.860624	0.0143433	0.684875	0.0525039	0.0743149
GAR1	-0.0510699	0.0458983	0.00697882	0.912943	0.00320717	0.843927
GARS	-0.0570983	0.000986145	-0.0449797	0.107646	0.025422	0.38393
GAS7	0.0406299	0.326638	0.071007	0.238945	0.0457139	0.35774
GATAD2A	0.00492095	0.812377	0.00186568	0.965725	-0.00409453	0.895482
GBA	0.0246335	0.54454	0.0247985	0.720807	0.0130012	0.76057
GBP1	0.103393	0.0818512	-0.0428376	0.717462	-0.0443795	0.287617
GBP2	-0.000441333	0.990746	-0.00800371	0.911462	0.0557132	0.00447869
GBP4	0.0367796	0.44469	-0.0224023	0.801715	0.0131404	0.54921
GBP5	-0.0305938	0.621971	-0.0669098	0.426856	-0.0168778	0.510833
GCA	0.0562038	0.0309443	0.056298	0.174845	-0.00424615	0.907553
GDI1	0.0291988	0.261439	-0.0115929	0.820427	-0.00320353	0.781414
GDI2	-0.0272858	0.395189	-0.00324495	0.968723	-0.00737372	0.787121
GFOD1	0.00078718	0.987814	-0.0094518	0.912943	-0.0242821	0.255523
GGA1	0.00921904	0.481236	-0.0239117	0.181956	-0.0158578	0.513666
GGA3	-0.000429036	0.99033	-0.0187025	0.729992	0.0111642	0.31983
GGNBP2	-0.0413227	0.124374	0.00152569	0.98066	-0.0573048	2.36684e-05
GGPS1	-0.0335701	0.248054	0.0088348	0.890419	0.00170083	0.933071
GHITM	0.00446309	0.802686	0.0213922	0.317924	0.0187192	0.175597
GID8	-0.0525439	0.00386133	-0.0654048	0.0159338	-0.127497	4.74235e-08
GIMAP4	-0.0164477	0.412954	0.0307752	0.279302	-0.012912	0.432252
GIMAP6	0.0156184	0.421793	0.0251324	0.369301	-0.00258418	0.949234
GIMAP7	-0.133813	9.44331e-06	-0.119091	0.0128461	0.0201988	0.512217
GIMAP8	-0.0118638	0.61028	-0.0149294	0.684875	0.00688742	0.444253
GIPC1	0.00796597	0.864258	-0.0215905	0.754576	0.0264785	0.494003
GIT2	0.0442357	0.228066	-0.014183	0.85454	0.0343073	0.0430124
GJC1	0.0158324	0.136422	-0.00685571	0.744546	-0.0117942	0.453165
GK	0.0495022	0.294439	-0.00781887	0.947922	-0.0172179	0.369529
GLA	0.0339653	0.13829	0.0334563	0.349847	0.0112553	0.631867
GLE1	-0.00539419	0.822424	-0.0212251	0.492658	-0.00571676	0.84229
GLG1	-0.0193656	0.452148	-0.0129646	0.778662	-0.0359383	0.0913734
GLIPR1	0.0137443	0.660828	0.00738529	0.901938	0.0205714	0.602662
GLO1	-0.0197425	0.542356	0.0160019	0.775745	-0.0516208	0.0193871
GLOD4	-0.0284689	0.343307	-0.0475398	0.27434	0.00104354	0.971025
GLRX	0.0247051	0.637649	0.00950901	0.932905	0.0194165	0.343301
GLRX3	-0.0809419	0.00344099	-0.00792185	0.912943	0.044061	0.102577
GLUD1	-0.0159375	0.580737	0.0275641	0.507716	0.072141	0.0266364
GLYR1	0.026622	0.317986	0.00934117	0.868502	-0.0452022	0.0374077
GMCL1	0.0379816	0.314323	0.0548956	0.320592	0.0169651	0.506146
GMFB	0.070832	0.108148	0.073287	0.28438	0.0124574	0.70184
GMFG	-0.0513838	0.0738168	-0.0393901	0.399678	0.0439367	0.0773364
GMIP	0.0216538	0.519251	0.00868905	0.897029	-0.01114	0.668071
GMPPA	0.0271746	0.479544	-0.0105461	0.894795	0.0183884	0.178157
GNA13	0.0390192	0.256201	0.0534444	0.294634	0.00775406	0.577521
GNA15	-0.0108	0.761014	-0.00873832	0.890854	0.00982414	0.334018
GNAI2	0.0217438	0.23159	0.0131775	0.69471	0.0300624	0.326535
GNAS	0.00550223	0.780371	0.0134403	0.63468	-0.0162437	0.615745
GNB1	0.000519967	0.976159	0.0251367	0.18428	-0.0031239	0.950303
GNB2	0.0478472	0.214558	0.00219335	0.980087	0.0403132	0.0388833
GNB5	0.0103483	0.823482	-0.060844	0.270996	-0.0998853	4.89568e-06
GNG2	-0.0157157	0.774488	0.0107419	0.917424	-0.0353796	0.0951161
GNG5	0.036617	0.17322	0.0443937	0.278306	0.0025132	0.963331
GNL2	-0.104309	0.000265619	-0.0965576	0.0324928	-0.0184661	0.347362
GNL3L	-0.0281252	0.34766	-0.0440287	0.312512	0.00104919	0.961349
GNLY	-0.0339872	0.521282	0.0599646	0.425953	0.031195	0.117496
GNPAT	-0.0352289	0.145084	0.00872729	0.871944	0.0538994	0.000603188
GNPDA1	-0.00142388	0.952864	0.0055572	0.895077	-0.00876677	0.536421
GNPTG	0.0526353	0.0358586	-0.00121733	0.984643	0.0438065	0.0374259
GNS	0.0556627	0.00750029	0.0521204	0.11449	0.0211845	0.381778
GOLGA3	-0.011495	0.536439	-0.00312553	0.942962	-0.00842652	0.770871
GOLGA7	0.0227518	0.47136	0.0790708	0.0517547	0.00924611	0.716005
GOLPH3	0.0167529	0.633763	0.0296184	0.564085	0.00465279	0.863039
GON4L	0.0140014	0.699819	-0.0443674	0.333087	-0.00640405	0.782574
GORASP1	0.0253513	0.377444	-0.012746	0.814953	0.0217425	0.566507
GORASP2	-0.00921505	0.784894	0.0265891	0.566677	-0.048743	0.0436709
GOT2	-0.0166321	0.542327	0.0116285	0.812065	0.0143708	0.615745
GP9	0.0921765	0.0220804	-0.0824841	0.202517	-0.0375074	0.241462
GPAA1	-0.0477924	0.144873	-0.0511257	0.312535	-0.0279873	0.193318
GPBAR1	0.0266122	0.444425	-0.00406437	0.964875	-0.0434761	0.0200579
GPBP1	-0.0663308	0.0975411	0.00309864	0.977812	0.0187576	0.22573
GPI	-0.0246272	0.411495	-0.030825	0.511074	-0.0127297	0.594244
GPN1	-0.0568851	0.0181598	-0.0228863	0.617527	-0.00700019	0.736724
GPN2	0.0285723	0.148938	0.00355108	0.946783	-0.0429292	0.235159
GPR1	0.00618334	0.861946	-0.0418574	0.310431	-0.0233859	0.642186
GPR137	0.00517213	0.860624	-0.0241673	0.511768	-0.0049869	0.81571
GPR162	-0.122768	0.00325365	0.0836604	0.234966	-0.0649679	0.00339136
GPR183	-0.0532461	0.36867	0.0221855	0.85134	0.0328964	0.0118212
GPS1	0.00995558	0.707445	-0.0296286	0.379334	-0.00561715	0.854235
GPS2	-0.0627024	0.0347062	-0.0673729	0.15113	0.00970316	0.646203
GPSM3	0.0353201	0.0411972	0.0276273	0.324024	0.0370116	0.0599467
GPX1	0.00709916	0.860624	-0.0250166	0.651418	-0.00592297	0.796327
GPX4	0.0125012	0.652913	0.00427101	0.945638	-0.00519818	0.814276
GRAMD1A	0.0552887	0.0277609	0.00858749	0.888172	-0.0405889	0.192921
GRAP	-0.000153081	0.99539	-0.0153992	0.733229	-0.0116772	0.338248
GRB2	-1.14462e-05	0.99943	-0.0136595	0.755823	0.0182689	0.502773
GRINA	-0.0171117	0.733726	-0.0776269	0.202517	-0.00496311	0.87486
GRIPAP1	-0.000635215	0.975822	-0.0296312	0.193538	0.0380692	0.0862495
GRK5	0.0366701	0.262493	-0.0149028	0.815728	0.000143717	0.997374
GRK6	-0.00964446	0.808348	0.000571684	0.993581	0.00741719	0.661946
GRN	0.0298074	0.34219	0.0498779	0.27366	-0.00264448	0.913203
GRSF1	-0.0294516	0.360294	0.0450309	0.335468	-0.0573375	0.0197675
GSDMD	0.0221527	0.242031	-0.0177298	0.583527	0.00392807	0.808179
GSK3B	-0.0140169	0.619029	0.0151774	0.746278	-0.016323	0.787205
GSPT1	-0.0401349	0.251219	-0.0843186	0.0835244	-0.00611058	0.729663
GSTK1	-0.00559406	0.786799	0.0195663	0.469036	-0.0334383	0.0331743
GSTM2	0.0329486	0.660145	-0.0884521	0.363962	-0.0483382	0.132007
GSTP1	-0.00434841	0.860624	-0.00926801	0.804951	-0.0341398	0.0277187
GTF2A2	-0.0295744	0.171366	-0.0406384	0.213517	-0.0218432	0.364954
GTF2B	-0.0946471	0.0162154	0.0186111	0.829625	-0.0304721	0.298144
GTF2E2	-0.0541947	0.00525041	-0.004151	0.941195	-0.0189795	0.331724
GTF2F1	-0.0190243	0.580855	-0.0254301	0.634592	0.00403686	0.833133
GTF2F2	-0.0272731	0.507855	-0.0373226	0.555092	-0.0256727	0.267989
GTF3A	-0.0329071	0.176364	0.0016826	0.979178	0.00166228	0.94596
GTF3C2	0.00539259	0.830075	0.00459447	0.919697	0.00107359	0.967989
GTPBP4	-0.0278987	0.371669	-0.0204297	0.719249	-0.0465969	0.00919911
GTPBP6	0.00222086	0.936809	-9.93014e-05	0.998194	-0.0308192	0.337654
GTPBP8	-0.0112299	0.687885	0.0217744	0.592453	-0.00680671	0.787121
GUCD1	-0.0452557	0.0611424	-0.0469322	0.218081	0.0489193	0.00653162
GUK1	-0.00834265	0.873488	-0.0642368	0.291894	-0.141109	0.0560458
GUSBP2	0.00438466	0.89572	-0.0219087	0.640947	-0.049802	0.061115
GYG1	0.0481873	0.0447417	0.0473874	0.21745	-0.0740931	0.175798
GYPB	-0.0904667	0.398774	-0.214398	0.151367	-0.0435349	0.182575
GYPC	-0.044955	0.218158	-0.0576395	0.294634	-0.0506951	0.269016
GYPE	-0.0830746	0.258374	-0.0645361	0.608122	-0.0313749	0.146708
GZMM	-0.0598092	0.16033	-0.0197586	0.817563	0.0605911	0.0283799
H1F0	-0.041896	0.521622	-0.070971	0.45064	0.0182671	0.320263
H1FX	-0.0475728	0.0845886	-0.00568272	0.938437	-0.0389061	0.0128239
H2AFJ	0.0862856	0.0143459	0.0198467	0.793803	0.00633046	0.692279
H2AFY	0.00626594	0.831889	0.0374405	0.283048	-0.000619279	0.982645
H2AFZ	-0.0519865	0.00919358	-0.0197016	0.608122	0.0105262	0.798796
H3F3A	0.00144585	0.948283	0.0129782	0.684875	-0.0597298	0.00361426
H3F3B	-0.00757421	0.796889	0.00974838	0.84003	0.0186056	0.4566
H3F3C	0.0139205	0.795628	0.00414872	0.972566	-0.106895	0.00321567
HACL1	-0.0739131	0.00513785	-0.0358977	0.445575	0.141199	2.61026e-05
HADH	0.00900933	0.813464	0.0343698	0.483869	-0.0138632	0.305543
HAGH	-0.0798969	0.114522	-0.148414	0.0383642	0.00154049	0.958469
HAL	0.155151	0.000405105	0.124088	0.0790932	0.046864	0.00167912
HARS2	-0.0219255	0.200705	-0.0015015	0.97594	0.0120276	0.678729
HAUS2	0.0215581	0.43655	-0.0327406	0.423464	-0.00587776	0.199839
HAVCR2	0.0409046	0.0438299	0.0542608	0.0727004	-0.12478	0.0108152
HAX1	0.0399186	0.208786	-0.0331934	0.534561	-0.137458	0.0188718
HBB	-0.00104133	0.89362	-0.0127168	0.151367	-0.0488754	0.31975
HBG1	-0.127617	0.0510607	-0.118873	0.254026	0.00467146	0.842169
HBG2	-0.141998	0.0695115	-0.128345	0.301816	-0.0354277	0.455533
HBM	-0.0374054	0.601978	-0.0689275	0.496809	0.0430827	0.00347479
HBP1	-0.00444399	0.885497	0.0191655	0.651418	0.0170634	0.273733
HBQ1	0.0155989	0.831849	-0.112654	0.18428	-0.0113398	0.390394
HCK	0.0465384	0.016405	0.0378223	0.235713	-0.0331301	0.210289
HCLS1	0.0143401	0.519479	0.0211552	0.527419	0.00250084	0.872093
HDAC1	-0.0256374	0.104669	0.0115748	0.705335	-0.0350756	0.203495
HDAC2	-0.0427594	0.217296	-0.0212323	0.752462	-0.0502981	0.0781141
HDAC3	0.00212501	0.913983	0.00273551	0.946783	-0.0617029	0.0342041
HDAC6	-0.0114924	0.800054	-0.0711165	0.185702	0.0131287	0.621412
HDDC2	-0.0765346	0.0346591	-0.0144079	0.864397	0.0359228	0.23772
HDGF	-0.0623967	0.112642	-0.0586653	0.342169	0.0641834	0.00104371
HEATR5B	0.0196434	0.565674	0.00481722	0.953395	0.062472	0.0035653
HEBP1	0.0402305	0.325353	0.0281427	0.703391	-0.00881932	0.678325
HELZ	0.0899138	0.000272782	0.0266825	0.588484	0.00189321	0.970214
HELZ2	0.067487	0.0168274	0.0542262	0.242366	0.00156702	0.984772
HERC1	-0.0062663	0.83306	-0.00871904	0.861839	0.0248139	0.0988528
HERC4	-0.00629341	0.909024	0.0141894	0.885542	-0.0169758	0.531959
HERC5	0.0019405	0.98411	0.000777955	0.995209	0.00355177	0.856528
HERPUD1	0.0181172	0.399377	0.0369289	0.228219	0.00397266	0.798137
HERPUD2	-0.0124531	0.753036	-0.0217783	0.720807	0.026239	0.149438
HEXB	-0.00936159	0.689291	0.024044	0.445934	0.00151252	0.980174
HGS	0.00272054	0.895384	0.00737398	0.817563	-0.0496764	0.3132
HIBADH	0.00743494	0.807336	0.053792	0.121904	-0.0323668	0.155936
HIGD1A	-0.0176949	0.763895	0.0275913	0.765584	0.0215762	0.638847
HINT1	-0.083215	0.176768	-0.00242888	0.986513	0.0616024	0.0236605
HINT2	-0.0306496	0.329292	-0.0343208	0.488012	0.0208061	0.660041
HIST1H1C	0.0481937	0.372857	-0.0223083	0.829919	0.0281792	0.329057
HIST1H2AC	0.0766257	0.0307737	0.03834	0.553896	0.0399741	0.170425
HIST1H2BD	0.0582227	0.27597	-0.0374705	0.702539	0.0119637	0.757467
HIST1H2BK	0.0416384	0.258577	0.00998808	0.903122	-0.0346135	0.0554388
HIST2H2AC	0.071985	0.0459138	-0.009066	0.919697	0.0689637	0.000918122
HIST2H2BE	0.0419888	0.319019	-0.0334541	0.647649	0.0167103	0.220034
HK1	-0.0367534	0.129701	-0.0303879	0.445199	0.0123765	0.261455
HK3	0.0838372	0.00183897	0.0451478	0.325417	0.0137252	0.901158
HLA-A	0.0117832	0.556245	0.024793	0.363962	-0.00757358	0.738365
HLA-B	0.00718456	0.669495	0.0212847	0.321913	0.000534281	0.985239
HLA-C	-0.00651941	0.965209	0.0495506	0.819348	-0.0932653	0.00539648
HLA-DMA	-0.00480403	0.87766	-0.0109233	0.82186	-0.0671474	0.126425
HLA-DMB	-0.002447	0.934432	0.00576345	0.914279	-0.0124533	0.524085
HLA-DOA	-0.0895103	0.0454303	-0.101882	0.146403	-0.0376655	0.593703
HLA-DOB	-0.0812158	0.163361	-0.0465162	0.664757	-0.00707109	0.69823
HLA-DPA1	-0.0136003	0.610763	-0.0094873	0.84141	-0.0465039	0.756421
HLA-DQA1	-0.112503	0.154805	0.0789657	0.564324	0.00676493	0.73387
HLA-DRA	-0.0150235	0.487171	0.00666105	0.880204	0.0293383	0.0474321
HLA-DRB4	-0.0653882	0.734524	-0.0094079	0.979937	-0.0262085	0.398025
HLA-E	0.0223186	0.306024	-0.0171942	0.651418	-0.0353376	0.150848
HLA-F	0.0348788	0.0738168	0.0206318	0.550923	-0.0162377	0.420498
HLA-G	0.0186718	0.682585	-0.0973087	0.0655569	0.00874309	0.692434
HM13	-0.0170659	0.659492	-0.0633343	0.193538	0.00753377	0.785302
HMCES	-0.0230875	0.372857	-0.00420065	0.947922	-0.0201591	0.347161
HMG20B	0.0162238	0.548334	-0.00301684	0.964875	0.029531	0.18473
HMGA1	0.0317026	0.282458	-0.0308164	0.521765	0.0214375	0.319833
HMGN1	-0.0268665	0.338257	-0.0103139	0.857005	-0.0264084	0.18473
HMGN4	0.0219774	0.495746	0.0423072	0.344997	-0.0323553	0.0389652
HNRNPA0	-0.00147642	0.969359	0.0573448	0.151367	0.0248889	0.227157
HNRNPA2B1	-0.0415308	0.102139	-0.0024781	0.97356	-0.00633566	0.77705
HNRNPAB	-0.0306607	0.152083	-0.0334529	0.310431	0.0128175	0.648401
HNRNPC	0.0291021	0.289473	0.019266	0.7015	0.0240141	0.0776492
HNRNPD	-0.00905148	0.754651	0.000515972	0.992048	0.0346811	0.0931028
HNRNPDL	0.0303025	0.356097	-0.0145135	0.815728	-0.0208001	0.154268
HNRNPK	0.0173283	0.372401	0.0352595	0.198994	-0.00457573	0.877618
HNRNPL	0.0469148	0.0792414	0.0200418	0.702078	-0.0220697	0.247348
HNRNPM	-0.0289043	0.126545	-0.00632797	0.883977	-0.023843	0.0821971
HNRNPR	-0.00928117	0.80393	0.00259646	0.97594	0.0314808	0.50423
HNRNPU	-0.00940702	0.757992	-0.04317	0.246317	0.00126705	0.949991
HNRNPUL1	-0.0336765	0.0566214	-0.0079239	0.835538	-0.00436884	0.904123
HOPX	0.0357709	0.574331	0.0257332	0.816216	0.0160632	0.324133
HPCAL1	0.0110438	0.586982	-0.0149051	0.63468	0.0920928	0.00050564
HPRT1	-0.0282152	0.474408	0.0320942	0.611631	-0.0220507	0.232908
HPS6	0.00689045	0.786413	0.0309924	0.317924	0.0400638	0.260945
HPSE	0.108314	0.00163885	0.0684281	0.242366	0.0232626	0.350788
HSBP1	-0.0172412	0.518188	-0.0308852	0.410102	-1.22173e-05	0.99986
HSD17B11	0.0503494	0.283461	0.0219236	0.812065	-0.0193357	0.198297
HSD17B12	0.0441644	0.150797	-0.00616256	0.938437	0.0402287	0.0587597
HSD17B4	-0.0129599	0.619029	0.0191878	0.626551	-0.0679089	0.0363744
HSD17B7	-0.00712972	0.76971	-0.0392313	0.181956	-0.0493565	0.00701773
HSH2D	0.0536945	0.0512712	0.0182726	0.747013	-0.0132727	0.516072
HSP90AA1	-0.0931543	0.0258808	-0.0312035	0.714713	0.0367534	0.113512
HSP90AB1	-0.0702638	0.00237985	-0.0153122	0.760688	0.0094681	0.756421
HSP90B1	-0.0274037	0.264693	0.00808659	0.880637	-0.0482828	0.0219938
HSPA1A	0.0457763	0.134591	0.0236415	0.681362	-0.0453008	0.0170955
HSPA1B	0.0253202	0.466896	-0.01147	0.871039	-0.0141009	0.492492
HSPA4	-0.0639373	0.0183639	-0.0235812	0.659666	-0.0237915	0.34094
HSPA8	-0.0644392	0.00750029	-0.0138962	0.789286	0.0370601	0.113752
HSPA9	-0.0390911	0.0955815	0.0250404	0.540514	-0.030388	0.119987
HSPB1	-0.0153039	0.682874	-0.0368965	0.465051	-0.0563714	0.0677282
HSPBAP1	0.0425759	0.173899	0.0252759	0.659413	0.0218033	0.239304
HSPD1	-0.0339553	0.196738	-0.0257181	0.569558	-0.0231542	0.381757
HSPH1	-0.0884926	0.0231274	-0.00993346	0.919697	-0.0445798	0.0970819
HTATIP2	0.0302254	0.208003	0.0104927	0.827941	0.0111045	0.695472
HVCN1	-0.0335557	0.324151	-0.00559109	0.947922	0.00582126	0.795779
IAH1	-0.0817607	0.0138579	0.0077907	0.931548	-0.0248075	0.102651
IARS2	-0.00391117	0.920764	0.0350764	0.483869	0.0250478	0.0208542
ICA1	0.0262529	0.271079	-0.0266983	0.483592	0.0375795	0.228953
ICAM2	-0.0305867	0.127743	-0.0163442	0.661283	-0.0105002	0.799772
ICAM3	0.0303492	0.0321674	0.0167924	0.500956	0.07226	0.00249708
ID2	0.0372392	0.384086	0.0405792	0.555924	-0.0251185	0.0345937
ID3	-0.0206683	0.685506	0.00496104	0.965725	0.06787	2.86959e-05
IDH1	0.0702284	0.028514	0.077077	0.120471	0.00735194	0.781526
IDH3B	-0.0227615	0.16264	-0.0278627	0.261632	0.0351235	0.0970819
IDS	0.0641037	0.00325365	0.0743241	0.0263542	0.0137219	0.438096
IER5	0.0092992	0.786927	0.00578285	0.934445	-0.0126783	0.759444
IFI16	0.0421866	0.132017	0.0247825	0.625115	-0.121776	0.11381
IFI30	0.011074	0.662814	0.0164199	0.674396	-0.13977	0.0211718
IFIH1	0.0164232	0.761014	-0.0601128	0.369301	-0.0417278	0.493818
IFIT1	-0.145749	0.154646	-0.0898599	0.624934	0.0178281	0.284008
IFIT1B	-0.0885059	0.313266	-0.216612	0.0655569	0.0106119	0.253256
IFIT3	-0.0346602	0.687477	-0.0524564	0.697887	0.0146696	0.814276
IFITM1	0.00707589	0.788449	0.0340234	0.289675	0.0328288	0.0749388
IFITM2	0.00843654	0.52724	0.012863	0.520358	0.00401183	0.833133
IFITM3	0.0248516	0.754452	-0.00506255	0.977812	0.0326176	0.0947856
IFNAR1	0.0427168	0.0744123	0.0179269	0.702594	0.058793	0.000121274
IFNAR2	0.0188493	0.352102	-0.019643	0.55076	-0.0683815	0.00701773
IFNGR1	0.0326474	0.217728	0.0306389	0.476835	-0.0990965	0.00631246
IFNGR2	0.0505297	0.0149932	0.073263	0.0159338	0.046132	0.0618332
IGBP1	-0.108758	0.000537368	-0.00902082	0.913566	0.000309096	0.996007
IGF2BP2	-0.100134	0.0384111	-0.0999425	0.193538	0.0047429	0.889441
IGF2R	0.038896	0.258374	0.057174	0.261632	-0.0477458	2.64085e-05
IGLL1	0.0899367	0.0181598	-0.140932	0.0113929	0.0219047	0.255987
IGSF6	-0.00471821	0.912202	0.0185439	0.777422	-0.000751982	0.965818
IK	-0.0614017	2.11048e-05	-0.0256817	0.317924	-0.0500631	0.174876
IKBKB	0.0185037	0.499602	0.0273133	0.507013	-0.00379276	0.831481
IKBKG	-0.00369174	0.854948	0.00486247	0.888172	0.0400301	0.00666525
IKZF1	-0.0633012	0.192365	-0.0251305	0.793405	-0.00669444	0.802213
IL10	0.00827607	0.703337	-0.025115	0.367141	0.032331	0.109911
IL10RB	0.0429984	0.0278688	0.0343408	0.278671	0.00354609	0.899047
IL11RA	-0.00441983	0.899293	-0.0067826	0.915013	0.0200711	0.524696
IL13RA1	0.0195984	0.518507	0.051835	0.201834	-0.0187547	0.2243
IL16	-0.00309348	0.928881	0.0132516	0.807343	-0.031985	0.187062
IL17RA	0.0428911	0.255342	-0.0163212	0.827423	0.0861843	0.00415459
IL17RD	-0.00395356	0.87787	-0.0448968	0.118485	0.0339322	0.209266
IL18BP	-0.0581258	0.0542238	0.00954776	0.894795	-0.0423005	0.0856443
IL18RAP	0.102851	0.00812209	0.0581669	0.379334	0.0194776	0.466058
IL1RN	0.0359866	0.325507	0.0313849	0.609388	-0.00821117	0.859567
IL32	-0.0520045	0.108522	-0.027024	0.653945	0.0206827	0.529576
IL4R	0.0342663	0.300618	-0.0040953	0.964545	-0.0414279	0.0015808
IL6R	0.000227486	0.996244	-0.0190884	0.842906	0.00505576	0.857212
IL7R	-0.0168108	0.718066	0.0802576	0.157991	-0.0215549	0.381778
ILF2	-0.0533579	0.00154456	-0.0222533	0.470244	0.0132185	0.407458
ILF3	0.0197592	0.530657	-0.0125168	0.826904	0.0268501	0.250145
IMMT	-0.0250335	0.446004	-0.0175353	0.77119	0.0269772	0.172196
IMP3	0.0019519	0.937449	0.0311355	0.293585	-0.00753077	0.746278
IMPA2	0.0280656	0.377259	0.0241036	0.659781	0.00398239	0.907265
IMPDH1	0.0320531	0.220638	0.0174072	0.72775	-0.053862	0.024433
IMPDH2	0.00691186	0.825536	-0.0291977	0.461218	0.0115401	0.71389
INF2	0.0086147	0.844945	-0.00291021	0.976783	-0.0193053	0.413161
ING3	-0.101592	0.000498481	0.0186343	0.775206	0.0164337	0.51175
INIP	0.0118907	0.777223	0.0111381	0.883109	0.00676412	0.76077
INO80E	-0.014075	0.683508	-0.0281344	0.573591	0.00898776	0.692462
INPP5A	0.0220165	0.499629	0.00735909	0.914279	-0.00765735	0.817053
INPP5D	0.0161612	0.537005	-0.00598671	0.912943	-0.0326991	0.0371758
INPPL1	0.00709262	0.822184	0.0116821	0.81375	0.0140507	0.530011
INSIG1	-0.00512184	0.905474	-0.0143388	0.837487	0.00113015	0.965046
INTS12	-0.0560391	0.00397972	0.00147967	0.979178	0.0289359	0.13749
INTS3	0.0244307	0.377005	-0.00114396	0.985794	0.0132577	0.52614
INTS4	0.00638131	0.821873	-0.00587668	0.909068	-0.011785	0.599299
INTS6	0.0265881	0.32394	0.03198	0.440819	0.0143285	0.595749
INTS9	0.0088032	0.771064	0.0208234	0.634592	0.0239077	0.305308
IP6K1	-0.0144584	0.627635	-0.00937139	0.867054	0.0628344	0.0283799
IPCEF1	0.0268162	0.410832	-0.00229358	0.977812	0.0536692	0.0513312
IPO9	0.0217998	0.504744	0.0280663	0.583527	0.0213481	0.341155
IQGAP1	0.0878671	0.0165484	0.0243794	0.752462	0.0434024	0.00142886
IQGAP2	0.0561099	0.129392	0.044892	0.46197	0.057516	0.0474321
IQSEC1	0.0297845	0.306024	0.00920706	0.883977	0.0304746	0.0947856
IRAK1	0.0519311	0.00331656	0.0289639	0.333087	0.085676	0.000384032
IRAK3	0.0779002	0.0374958	0.0222015	0.775726	-0.0202611	0.349385
IRF1	0.0330517	0.177008	0.0263244	0.524289	0.0319837	0.187903
IRF2BP2	0.0784136	0.016132	0.0975923	0.0498284	0.0189751	0.308754
IRF3	-0.0095195	0.777436	-0.0378736	0.365705	0.114945	0.00182197
IRF8	0.0254081	0.462887	0.0443218	0.368864	-0.0305154	0.00727489
IRF9	0.0204879	0.412954	0.0160167	0.722478	-0.017979	0.391157
IRS2	0.111671	0.0244738	0.120735	0.117018	-0.0135929	0.359237
ISCU	-0.0234024	0.137639	-0.0434759	0.0543955	0.0162253	0.199839
ISG20	-0.0197636	0.485029	-0.0172092	0.728195	-0.0626362	0.000309935
ISG20L2	-0.0156995	0.427663	-0.0106401	0.771037	-0.017467	0.405799
IST1	0.00824019	0.675736	0.0316122	0.198778	0.030429	0.174523
ISY1	-0.0818614	0.000224163	-0.0365857	0.348037	0.0018587	0.946094
ITFG2	-0.0187429	0.51406	-0.0130835	0.799326	0.0717406	0.000188743
ITGA5	0.0277323	0.372401	0.0358076	0.449999	0.0442057	0.0219938
ITGAL	-0.00115853	0.973566	0.00837874	0.87824	0.00129936	0.976941
ITGAM	0.0720184	0.00493496	0.0722067	0.0677509	-0.0441899	0.129074
ITGAX	0.0578067	0.020451	0.0251015	0.592003	0.0269763	0.0376307
ITGB1	-0.0211445	0.620659	0.0391584	0.523297	-0.017793	0.311339
ITGB1BP1	-0.0131932	0.785414	-0.092923	0.0917467	-0.000146673	0.993138
ITGB2	0.0242935	0.173899	0.0305802	0.259843	0.00707908	0.778661
ITGB7	-0.0247452	0.274962	-0.00598513	0.9065	-0.0538696	0.0471741
ITIH5	0.00357082	0.806074	-0.00629992	0.77787	0.0346355	0.00166863
ITK	-0.00181624	0.958584	0.0216694	0.647649	-0.0202858	0.563287
ITM2A	-0.0745363	0.0329069	-0.0213928	0.77119	0.046785	0.0464662
ITM2B	0.0258001	0.0940793	0.0480461	0.0297395	-0.00967936	0.732103
ITM2C	-0.00493017	0.92284	-0.0420718	0.539528	0.0333	0.146727
ITPK1	0.0581857	0.0587243	0.0296905	0.59668	-0.0112075	0.654461
ITPKB	-0.0180769	0.60298	0.00354329	0.965725	0.0411261	0.006454
ITPR1	0.0396337	0.193447	0.0255486	0.638589	-0.0020098	0.967054
ITPR3	-0.0152128	0.641767	-0.0035744	0.964388	-0.0491144	0.00635575
ITPRIP	0.0601381	0.00156027	0.0112731	0.78819	-0.00740047	0.781695
ITPRIPL2	0.0303924	0.526581	-0.0541614	0.426362	-0.0380589	0.0411811
IWS1	-0.0750966	0.000846885	-0.00816098	0.888172	-0.00411084	0.914325
JADE1	-0.00432034	0.901845	-0.0131273	0.814953	0.00477463	0.826577
JADE2	-0.041711	0.0940793	-0.0335287	0.40419	0.057299	0.00993083
JAK1	0.000749053	0.989069	-0.0104505	0.903051	0.0472922	0.247595
JARID2	-0.00401905	0.89076	0.0192157	0.626125	-0.0101502	0.501704
JKAMP	0.0707324	0.0142476	0.0354999	0.491157	0.0165662	0.0923087
JMJD1C	0.0294169	0.634582	0.0760053	0.346023	0.0274903	0.393522
JMJD8	-0.00747635	0.733686	-0.0135192	0.681161	0.0113734	0.407104
JTB	0.01254	0.370492	0.0236152	0.240158	0.0244821	0.128405
JUNB	0.0434935	0.286132	0.00247196	0.979399	0.00884189	0.76907
JUND	0.011021	0.564669	0.0119253	0.706889	-3.81341e-05	0.999404
KANSL1	0.0199901	0.380088	0.0330417	0.312535	-0.0609412	0.000213916
KANSL2	-0.0138364	0.716988	0.0455655	0.342567	0.000770182	0.970341
KANSL3	0.00745113	0.785414	-0.012608	0.77119	0.0207881	0.391276
KARS	-0.06125	0.00523983	-0.0606204	0.0771556	-0.0736822	1.63252e-06
KAT6A	0.0104709	0.619328	-0.0142878	0.66399	-0.0116137	0.673452
KAT8	0.0205755	0.541261	0.0197491	0.729866	0.0214567	0.162162
KATNA1	-0.104427	5.65415e-08	-0.0275021	0.462289	0.00056644	0.982455
KBTBD11	-0.057084	0.0430168	0.0582752	0.193538	0.051541	0.232912
KBTBD2	0.017195	0.428564	0.0263542	0.405846	0.0208382	0.396334
KCNH6	0.0199438	0.350023	-0.0318225	0.305141	0.00513406	0.852374
KCNJ15	0.0416532	0.500747	0.0641122	0.483646	0.12054	0.000182727
KCNJ2	0.043976	0.13661	-0.01797	0.758978	-0.014044	0.538491
KCNK6	0.011511	0.734646	-0.00446088	0.953395	0.0240768	0.0364708
KCTD12	0.127111	0.00296792	0.114688	0.0880855	-0.0115187	0.655378
KCTD20	-0.00487692	0.889991	-0.0287862	0.517919	0.0155863	0.543483
KCTD5	0.0209212	0.18816	0.0288266	0.232716	0.00387013	0.856528
KDELR1	0.0197071	0.538975	-0.0595503	0.159334	0.0666755	0.000543745
KDELR2	0.0381935	0.201628	-0.0166706	0.775726	-0.00244219	0.909578
KDM2B	-0.00982905	0.703913	0.0259312	0.45064	0.0146846	0.584202
KDM3B	0.0812377	0.00113589	0.0461496	0.278843	-0.0232421	0.23736
KDM5A	-0.00442504	0.873488	0.0030544	0.960388	0.0181833	0.290729
KDSR	-0.00505884	0.895937	0.0455463	0.326187	0.00800442	0.832231
KEAP1	-0.0134901	0.653125	-0.0351594	0.369301	0.0235091	0.366281
KHDRBS1	0.00468838	0.868403	0.0405917	0.21745	-0.000791968	0.982455
KIAA0319L	0.0201313	0.657776	-0.00789999	0.934463	0.0511013	0.0176697
KIAA0355	0.0277267	0.422556	0.0179303	0.776532	-0.0593183	0.0112663
KIAA0391	-0.0119008	0.784422	0.0030716	0.97594	0.00739993	0.742935
KIAA0513	0.0132747	0.696187	-0.0242218	0.631346	0.014781	0.626593
KIAA0556	0.0839337	0.00166038	0.00206964	0.979178	0.0370495	0.205585
KIAA1147	-0.0807213	0.00699139	-0.0237897	0.700997	0.00996812	0.774156
KIAA1191	-0.00294766	0.922752	0.0242489	0.550776	0.0501124	0.396384
KIAA1551	0.0635082	0.140322	0.0424179	0.57493	-0.0632055	0.0612668
KIDINS220	0.0135013	0.751073	0.0132719	0.855739	-0.0211378	0.0406382
KIF1B	0.0391597	0.324151	0.0306106	0.659841	0.0154926	0.188093
KIF21B	0.010535	0.821509	0.0119892	0.883109	0.0345946	0.0376307
KIR2DL3	0.0165246	0.861946	0.0924254	0.420828	0.0765374	0.00886396
KLF12	-0.0708713	0.115761	-0.0485234	0.531747	0.00947835	0.797564
KLF13	-0.0281791	0.0347062	-0.0088273	0.749924	0.0127381	0.330298
KLF2	0.0110383	0.521978	0.0227858	0.333087	-0.00303037	0.892275
KLF6	0.0361323	0.106441	0.0339004	0.333087	0.0633916	0.00412285
KLF9	0.0557892	0.17589	0.10788	0.063006	-0.0291633	0.14322
KLHDC2	0.010409	0.831889	0.00554164	0.960148	0.0531223	0.0331743
KLHDC3	0.0151737	0.380903	0.00800908	0.807042	-0.016987	0.752146
KLHL12	-0.0241514	0.283461	0.0297302	0.379334	-0.0669124	0.0923087
KLHL24	0.0594034	0.044854	0.0698612	0.12545	-0.0138988	0.604422
KLHL28	-0.0307469	0.254556	-0.0268263	0.550776	0.0366466	0.0502793
KLHL8	0.0594546	0.0719517	0.0421378	0.446291	0.0390349	0.0767554
KLRD1	-0.00617738	0.932077	-0.0322367	0.77174	5.89559e-05	0.999404
KLRG1	-0.0414251	0.479544	-0.103336	0.19508	-0.000815062	0.974505
KMT2B	-0.000767329	0.985457	-0.0306173	0.555018	0.0529626	0.00616813
KMT2E	0.0432595	0.0797324	0.0287454	0.496065	0.0209364	0.73532
KPNA1	0.0200473	0.553118	0.0668436	0.120679	0.00206019	0.905737
KPNA4	-0.0202746	0.621971	0.0325539	0.59361	0.00718056	0.742445
KPNB1	0.00322793	0.905474	-0.00786656	0.868115	0.00750581	0.855707
KRT10	0.0563016	0.0279526	0.0469399	0.256138	0.00457717	0.868763
KRT23	-0.00515368	0.950629	0.0550887	0.637699	-0.0122014	0.463964
KRTCAP2	0.00698816	0.744197	-0.0061185	0.872462	-0.00327479	0.817053
KXD1	0.0162446	0.530276	-0.00684877	0.895077	-0.00537159	0.795225
KYNU	0.0232748	0.629661	-0.0191687	0.815728	0.0734964	0.000134623
LACTB	-0.00423909	0.903484	0.0181963	0.729992	0.0319473	0.010455
LAGE3	-0.020024	0.337412	0.000126189	0.997654	-0.0282516	0.0628035
LAIR1	0.012933	0.398857	-0.0292592	0.174015	0.0213753	0.69286
LAMP1	-0.0122995	0.623381	0.00711449	0.883005	-0.00437418	0.850767
LAMP2	0.0611548	0.020545	0.0911394	0.0180784	-0.0148478	0.227199
LAMTOR1	0.0426742	0.00756514	0.0142705	0.65402	0.0226704	0.409463
LAMTOR2	-0.0172757	0.436584	-0.0466432	0.118485	-0.0275128	0.00773163
LAMTOR3	-0.0228682	0.753961	0.0843674	0.346449	-0.0124215	0.237287
LAMTOR4	0.0126903	0.643157	-0.0327311	0.363962	-0.0415176	0.0474321
LAMTOR5	-0.0163691	0.323279	-0.0127792	0.659781	0.0160122	0.194075
LANCL1	0.0193025	0.623381	0.0303461	0.605144	-0.0188576	0.308754
LAPTM5	-0.0392261	0.00280459	-0.00999723	0.721677	0.0323888	0.0489793
LARP4B	-0.0119287	0.408149	-0.0119463	0.615655	-0.0395782	0.147285
LARS	-0.0612878	0.0215218	-0.00926284	0.887616	-0.03693	0.103216
LASP1	0.00946912	0.615533	0.0271754	0.266547	0.0614631	0.0474178
LAT	-0.00391582	0.89572	-0.0402388	0.254026	-0.0279994	0.0453424
LAT2	0.0254961	0.271336	0.0434814	0.196094	-0.00780522	0.936947
LAX1	-0.0518257	0.146262	-0.0220983	0.752529	0.0160698	0.235561
LBH	-0.0392029	0.200705	-0.0321556	0.531747	0.000839498	0.971171
LBR	0.0813297	0.0420663	0.029878	0.712439	-0.127283	2.17885e-05
LCMT1	-0.0252207	0.189775	-0.0306537	0.293727	-0.00460921	0.907265
LCN2	0.0154571	0.89572	-0.0388015	0.837487	0.00240363	0.954016
LCP1	0.00632306	0.770813	0.0316901	0.233285	0.0302066	0.420498
LDHA	-0.0129455	0.580737	0.0210782	0.539868	-0.00354289	0.87151
LDHB	-0.17212	5.10821e-06	-0.0592805	0.393118	-0.0122584	0.315808
LEF1	-0.0126166	0.798688	0.00981814	0.914279	0.0002105	0.995018
LEP	0.0517126	0.149192	-0.0777482	0.147159	0.0157975	0.500488
LEPROTL1	-0.00652355	0.909624	0.0867471	0.202517	-0.0229034	0.533122
LETMD1	-0.00957482	0.717569	0.00944815	0.830773	-0.0223978	0.455384
LFNG	-0.0230741	0.125097	0.00493592	0.887616	0.0653717	0.00853168
LGALS1	0.0117475	0.683991	-0.0185844	0.67438	0.0341518	0.231254
LGALS8	0.0155585	0.631445	0.0149789	0.780546	0.00375206	0.863039
LGALS9	-0.00703676	0.896853	-0.0439503	0.547876	0.0376039	0.00427403
LHPP	-0.0109805	0.8097	-0.0383944	0.52491	0.0381786	0.165712
LILRA2	0.0824557	0.00987196	0.036545	0.539528	-0.00873825	0.762141
LILRA5	0.0552262	0.125848	-0.0028471	0.977812	0.017424	0.0854369
LILRB1	0.0374473	0.0709383	-0.0494816	0.112147	-0.0478409	0.192085
LILRB3	0.0529332	0.00145975	0.013812	0.691343	-0.0177987	0.400935
LIMS1	0.0624713	0.0722898	0.00361687	0.972566	-0.0568855	0.093904
LIPA	-0.0154924	0.665977	0.00557895	0.94483	0.00238027	0.923561
LITAF	0.0122926	0.397488	0.0260043	0.202517	-0.0108895	0.716296
LMNA	-0.0234841	0.682874	-0.0931551	0.193538	0.0400387	0.123568
LMOD3	0.0127101	0.682874	-0.0643187	0.0790932	0.0187549	0.516072
LOC440313	-0.0332117	0.515724	-0.0890775	0.193538	0.011187	0.727648
LONP2	0.00485023	0.87421	-0.0015027	0.979178	0.0584253	0.00140995
LPAR5	-0.0139156	0.721383	-0.00881491	0.903705	0.00361858	0.845834
LPCAT3	0.0601566	0.0710921	0.0115994	0.882917	0.0179531	0.227157
LPIN1	0.00551327	0.897907	0.0408251	0.454026	0.0290875	0.364259
LPIN2	0.00323185	0.940982	0.0222866	0.731137	0.000523457	0.987656
LPP	0.0715711	0.00250454	0.0395939	0.325417	0.0356924	0.190429
LPXN	-0.00613801	0.792186	0.0201955	0.517765	-0.0122221	0.718361
LRCH4	0.0268136	0.16033	0.00485815	0.913566	-0.0298721	0.0594925
LRG1	0.0526851	0.183908	-0.0059429	0.958419	-0.0158564	0.471213
LRMP	-0.0220276	0.481236	0.0344764	0.452579	-0.0599332	0.0220593
LRP10	0.0682881	0.0416412	-0.0172076	0.810678	-0.0240332	0.133519
LRRC25	-0.00791134	0.867125	-0.0242296	0.728191	-0.00431465	0.853072
LRRFIP1	-0.0126918	0.615297	-0.0578812	0.0565481	-0.00382297	0.879467
LRRFIP2	-0.0111822	0.729742	-0.025535	0.573932	-0.0349187	0.305108
LSM1	-0.0548713	0.125292	-0.0716973	0.188666	-0.00914947	0.618621
LSM14A	-0.0318615	0.128048	-0.0119244	0.775726	0.00137775	0.965818
LSM2	0.00421523	0.89076	-0.0159841	0.722131	-0.0124121	0.610839
LSM4	0.00211696	0.947479	-0.0137252	0.777046	0.0441864	0.0288051
LSP1	-0.0421998	0.348729	-0.0263475	0.752462	-0.0212115	0.646161
LST1	-0.00373791	0.89076	-0.0179515	0.625115	0.0404376	0.00613587
LTA4H	0.00749943	0.833878	-0.00991139	0.872462	0.0400469	0.0430124
LTB	-0.0212103	0.481236	0.00032978	0.995209	-0.0341796	0.177962
LTBR	0.0477335	0.0759229	0.0375087	0.390203	0.0773516	0.0180275
LY6E	-0.0253998	0.680021	-0.0129589	0.913566	0.00796767	0.865202
LYN	0.0359525	0.0722898	0.049373	0.0934604	0.0151829	0.429978
LYRM1	0.0488732	0.0603686	0.026502	0.573932	-0.0181641	0.181537
LYRM2	-0.0321194	0.359322	-0.0375273	0.493651	-0.0191771	0.282579
LYST	0.119922	0.00336433	0.00688262	0.957714	-0.0199185	0.612862
LYZ	-0.0285044	0.602254	0.0636404	0.381536	0.04505	0.025679
LZTR1	0.0230702	0.344106	0.00690368	0.895077	-0.00729202	0.830031
M6PR	-0.0210299	0.247431	-0.0131679	0.692191	-0.0845545	0.0164298
MACF1	-0.0377687	0.0843629	0.010644	0.814953	0.00180664	0.967448
MAD1L1	-0.0162523	0.768776	-0.0282797	0.742489	-0.0248773	0.290627
MAD2L1BP	0.0443514	0.105239	0.0449574	0.292252	-0.0168759	0.306767
MAEA	-0.0196315	0.62603	0.0137433	0.849381	-0.0380124	0.219152
MAF1	-0.0869675	0.064875	-0.0802587	0.279933	-0.013822	0.494282
MAFB	0.00841581	0.868338	-0.0080674	0.934463	0.0826472	0.000603188
MAGED1	-0.0441821	0.131379	0.00578489	0.94109	-0.0150485	0.660041
MAGT1	0.00572473	0.830595	-0.0538226	0.063006	0.00391962	0.909115
MAL	-0.0676109	0.0791843	0.00708002	0.946783	0.00489909	0.858845
MAN1B1	-0.0148084	0.59173	-0.0125336	0.789286	0.0165657	0.412194
MAN2A2	0.087732	0.00571581	0.0791056	0.118485	-0.0672342	2.64085e-05
MAN2B1	-0.0234105	0.591227	-0.00170987	0.984643	0.0165567	0.380866
MAN2B2	0.034771	0.333037	-0.0436343	0.42373	0.0350976	0.0603048
MANBA	-0.0142936	0.661057	0.0361065	0.399678	-0.0426101	0.107985
MANBAL	0.00889245	0.770814	0.0281923	0.484206	-0.0985988	0.0128239
MANF	-0.0842888	3.88453e-05	-0.0428318	0.235713	-0.00194538	0.959662
MAP1LC3B	0.0102806	0.717569	0.0249149	0.524921	0.0171817	0.53723
MAP2K1	0.0313509	0.22272	0.0437432	0.255138	0.110811	0.00137569
MAP2K2	-0.0386123	0.293804	-0.0491141	0.371631	-0.0145206	0.639768
MAP2K3	-0.0642835	0.258374	-0.149303	0.0565481	0.02278	0.179632
MAP2K4	-0.0150824	0.710219	0.0187871	0.774661	0.0273415	0.262331
MAP3K11	0.031453	0.356413	-0.00448438	0.960388	0.030093	0.539818
MAP3K2	0.128902	0.00426098	0.0775301	0.309363	0.0814124	0.000185303
MAP3K3	-0.011629	0.786928	-0.0154678	0.826586	-0.0342873	0.0545862
MAP3K5	0.0290877	0.193923	0.0118343	0.787761	0.0107326	0.344915
MAP3K7	0.013845	0.716467	0.049519	0.295246	0.0479555	0.0915468
MAP3K7CL	0.051721	0.394533	0.000742388	0.994972	-0.0126432	0.513407
MAP3K8	0.100635	0.000353525	0.0521123	0.283104	0.0231219	0.119941
MAP4K1	-0.03141	0.200055	-0.0370347	0.317924	0.0470362	0.0219445
MAP4K2	0.0172799	0.230223	0.000405564	0.989553	0.0035308	0.900507
MAP4K4	0.0621722	0.0940793	0.026769	0.713932	0.0137768	0.458828
MAP7D1	-0.0190624	0.435474	-0.00356642	0.954956	0.0185879	0.208171
MAPK1	0.0198136	0.34219	0.0265489	0.391873	0.00553861	0.68784
MAPK1IP1L	0.0345273	0.232052	0.0681295	0.0926465	-0.0125338	0.591013
MAPK3	0.0075704	0.831889	-0.00273599	0.972566	0.0740408	0.0046814
MAPK8IP3	0.0227154	0.328591	-0.000850293	0.987216	-0.0260803	0.20372
MAPKAPK3	0.0225931	0.248011	0.0105782	0.777422	0.0407413	0.0704537
MAPRE1	-0.00939046	0.585184	0.0281301	0.208431	0.0238988	0.263067
MAPRE2	-0.0395084	0.12625	0.0304965	0.479573	0.0185352	0.157628
MARCKS	0.0587501	0.104383	0.0982335	0.0593182	0.0199795	0.391878
MARCKSL1	-0.0421314	0.106238	-0.00215954	0.977812	-0.0103378	0.752959
MARS	0.046208	0.123481	0.0301268	0.566215	0.00425238	0.936947
MAST3	0.0121164	0.716467	0.0410285	0.324346	0.0215517	0.400145
MAT2A	0.013917	0.459193	0.0262544	0.317924	0.00530468	0.793685
MAT2B	0.0115953	0.744838	0.0330838	0.482822	0.00726108	0.73532
MATK	0.000433763	0.991671	-0.0273375	0.664439	0.0609136	0.0753954
MATR3	-0.0122037	0.852968	0.0292391	0.764969	-0.0611213	0.171893
MAU2	0.0347249	0.282458	0.00124207	0.986513	0.0585553	0.00347479
MBD4	-0.000525603	0.985457	0.0125313	0.759431	-0.00343147	0.885158
MBD6	0.00832461	0.768776	0.00574877	0.913566	0.00410885	0.885871
MBNL1	0.092034	0.0345144	0.0120415	0.91256	-0.0436661	0.187365
MBNL3	-0.0441185	0.496964	-0.0828483	0.362812	0.0327072	0.022834
MBOAT1	0.0993985	4.86791e-05	-0.00394451	0.960388	0.0674925	0.00947814
MBOAT7	0.00858601	0.768776	-0.0219329	0.591485	-0.0219935	0.3132
MBP	-0.0172642	0.59985	0.0398194	0.362812	-0.0162695	0.389081
MBTD1	-0.00448804	0.935897	-0.10699	0.0807668	-0.0351203	0.113909
MBTPS1	0.0321053	0.0976764	0.036847	0.222771	0.0246884	0.343301
MCL1	0.0810586	0.0168612	0.0450036	0.446291	-0.00814426	0.654012
MCM3	-0.0216884	0.467435	-0.0227599	0.64468	0.0099583	0.645085
MCM3AP	-0.00548727	0.859631	-0.0309537	0.392481	0.0107635	0.629647
MCM5	-0.0400383	0.177028	-0.0251861	0.636183	-0.070035	0.0170259
MCM6	0.00893722	0.831849	0.046814	0.348037	-0.0246524	0.497331
MCM7	-0.000887137	0.97462	-0.0183477	0.601282	0.0143508	0.278814
MCM8	0.0271466	0.27108	-0.0159166	0.729771	-0.0319822	0.143213
MCMDC2	0.0405936	0.0935939	-0.038681	0.309363	-0.0551543	0.0156824
MCOLN1	-0.065139	0.102139	-0.0794818	0.193538	0.013929	0.232912
MCOLN2	-0.0209316	0.683881	-0.0285606	0.728195	0.0121566	0.547579
MCRS1	0.0179422	0.306024	0.00818516	0.810678	-0.0283244	0.175013
MDC1	-0.0370466	0.201914	-0.0229553	0.664439	-0.0211037	0.435123
MDH1	-0.080901	0.00493496	-0.0167923	0.78819	-0.0198785	0.429978
MDH2	0.00655862	0.721297	0.024665	0.27907	0.012083	0.597413
ME2	0.00469321	0.877147	0.0240266	0.547876	-0.0297404	0.178761
MED10	-0.0383264	0.159486	-0.0110563	0.847294	-0.00679065	0.806748
MED16	-0.00202225	0.964297	-0.0509865	0.306858	0.015	0.47222
MED20	-0.0340418	0.276936	0.00295814	0.972566	-0.0355646	0.00295612
MED22	0.00449122	0.894635	0.0232009	0.609388	-0.0236005	0.282947
MED25	-0.0263826	0.393156	-0.0345952	0.462139	0.172113	7.09193e-08
MED28	-0.0158217	0.635921	0.00655905	0.92424	-0.082207	0.00740247
MED29	0.00720781	0.821873	0.0280909	0.492658	-0.0228296	0.455907
MED6	-0.0426891	0.00583027	-0.0243129	0.356293	-0.0121094	0.654425
MEF2D	-0.0121906	0.720795	-0.0403889	0.346023	0.0075359	0.788194
MEGF9	0.223569	3.37728e-08	0.0959577	0.188442	0.0351422	0.080469
METAP2	-0.100139	0.0116861	-0.0580138	0.390285	0.00788507	0.669371
METRNL	0.00162083	0.97462	-0.065676	0.236057	-0.0135939	0.715755
METTL17	0.00264701	0.945506	-0.0320638	0.523624	-0.00641443	0.815499
METTL21A	0.03143	0.29794	-0.0309625	0.528841	-0.0047535	0.774103
METTL3	0.0236373	0.414133	0.056268	0.161344	-0.0134412	0.627976
MFF	-0.00418607	0.873488	0.0234741	0.47688	0.0223046	0.0354705
MFN2	-0.0393523	0.346995	0.0256626	0.737505	-0.0192766	0.397416
MFSD1	-0.0192244	0.543577	0.0121159	0.832974	-0.026817	0.152481
MFSD10	-0.00147715	0.947479	-0.00914622	0.78819	0.0280143	0.317232
MFSD11	0.00524449	0.89572	-0.0425278	0.377973	-0.00705792	0.807355
MGAT1	0.021691	0.131379	0.0233246	0.293849	0.000968215	0.982072
MGST2	-0.0231263	0.443237	-0.0152572	0.778629	-0.00128189	0.982645
MGST3	-0.037053	0.127498	-0.00886512	0.871485	0.037182	0.157583
MIB2	0.0187843	0.651879	0.0430591	0.445934	0.0411586	0.0954481
MICB	0.0176127	0.610763	-0.0425543	0.348412	-0.00585704	0.778661
MICU1	0.00086799	0.985457	0.00316693	0.974126	0.0158977	0.548898
MICU2	-0.0108707	0.861946	0.0103235	0.931548	0.031442	0.34094
MID1IP1	0.0461807	0.182289	0.0249008	0.703391	-0.0588679	0.0238154
MIER1	0.0585499	0.0657373	0.0137119	0.842866	0.0240064	0.358462
MIF	-0.00469766	0.868267	-0.00883511	0.846511	0.0316989	0.164205
MIS12	0.0148308	0.687185	0.0187166	0.753753	0.0572807	0.000165752
MIS18BP1	0.019879	0.687185	0.0466209	0.491231	0.0100707	0.595368
MITD1	-0.0574735	0.103802	-0.0621154	0.256635	-0.0650689	0.0299276
MKKS	-0.00451034	0.912589	0.06326	0.193538	0.0200571	0.36541
MKLN1	0.0391687	0.193784	0.0210502	0.712439	-0.0340916	0.0547517
MKNK1	0.0558808	0.00595818	0.0615187	0.0517547	-0.0113372	0.665083
MKNK2	0.00979594	0.70769	0.0118811	0.777046	0.0649051	0.021427
MKRN1	-0.0521978	0.210715	-0.0828801	0.181956	0.0191932	0.282157
MKRN2	-0.00594868	0.867807	0.0569974	0.160522	0.0253722	0.530637
MLEC	-0.0467578	0.0406344	-0.0127948	0.78819	0.0679789	0.0136613
MLF2	-0.0180258	0.587488	-0.0032584	0.965725	-0.0175029	0.314444
MLKL	0.0799284	0.0298319	0.0407345	0.539868	0.0349417	0.0748149
MLLT6	0.0178361	0.4707	0.0230504	0.550776	0.0113779	0.53723
MMD	0.0271064	0.623902	0.0226132	0.812211	-0.00190113	0.950303
MME	0.082218	0.0222025	0.045143	0.475256	-0.0399259	0.0563346
MMGT1	-0.0272077	0.216078	-0.00257215	0.965725	0.00440166	0.787121
MMP25	0.0426407	0.0975411	0.0238395	0.607699	0.0592016	0.0196729
MMS19	0.00671411	0.805674	0.0195279	0.602744	0.0509134	0.0169697
MNT	0.00217963	0.949646	-0.00466627	0.947046	0.00250915	0.942423
MOB2	-0.0366765	0.201324	-0.0440196	0.312535	0.0452744	0.0748148
MOB3C	0.00439779	0.840441	0.00433863	0.913379	-0.0223437	0.532214
MON2	0.0426726	0.232876	0.0863135	0.0841323	-0.0279425	0.18403
MORF4L1	0.0708814	0.00875448	0.0191809	0.737089	-0.0743676	0.00463955
MORF4L2	-0.0152652	0.683901	0.0291725	0.592453	-0.0361688	0.0780018
MOSPD2	0.0438337	0.203288	0.0494107	0.348037	-0.0686614	0.00928183
MOSPD3	0.000417102	0.993151	-0.0606241	0.342567	0.0570514	0.0124981
MPC2	-0.0244022	0.405557	-0.0341211	0.440679	0.0162301	0.484672
MPHOSPH10	-0.106112	0.00137051	-0.0265642	0.705335	0.0129768	0.574705
MPHOSPH8	-0.044707	0.0967668	-0.0207865	0.684875	-0.0449292	0.288025
MPP1	-0.0617687	0.0867875	-0.0805346	0.144642	0.00842998	0.638443
MPPE1	0.0572828	0.0619981	0.0565352	0.246074	-0.0678198	0.023843
MPRIP	0.00801336	0.821212	0.0296478	0.52082	0.0471826	0.0180411
MPV17	0.00324342	0.922812	0.0295776	0.496065	-0.0532551	0.0235871
MPZL1	-0.0821526	0.117648	0.0133388	0.914712	-0.0288042	0.126791
MRFAP1	-0.00828759	0.734529	0.0354076	0.242366	-0.0414068	0.0189125
MRFAP1L1	-0.0936287	0.0149652	-0.027967	0.728195	-0.0280965	0.112767
MRI1	0.0673267	0.00766709	0.0192489	0.718964	-0.0635122	0.000607969
MRPL11	-0.0569642	0.0695847	-0.0484657	0.331622	-0.0294439	0.562494
MRPL18	-0.0457272	0.0566503	-0.00317891	0.964875	-0.0740584	0.000505361
MRPL20	-0.0340174	0.163361	-0.051434	0.159334	0.0385225	0.0822568
MRPL23	-0.0211588	0.401583	-0.0394904	0.27366	-0.0827215	0.00144999
MRPL24	-0.071555	0.00325365	-0.0524298	0.193538	-0.0174927	0.279753
MRPL3	-0.0690985	0.245266	0.0245325	0.839865	-0.0372454	0.0749388
MRPL33	-0.0970726	0.000355176	-0.0399539	0.412215	0.0548758	0.0191916
MRPL34	0.0498994	0.0844462	0.0221623	0.691478	-0.197889	6.86565e-13
MRPL36	-0.0934504	0.00595818	-0.0677291	0.234966	-0.0368926	0.152248
MRPL37	-0.0118303	0.623852	-0.0271197	0.399678	-0.0351637	0.120786
MRPL41	-0.0154165	0.642871	-0.0715239	0.0703773	-0.00745997	0.721717
MRPL43	0.0661985	0.030397	0.0351516	0.52082	-0.0149768	0.406342
MRPL51	-0.251429	2.47673e-13	-0.117699	0.0498284	-0.000165118	0.996347
MRPL53	-0.0495059	0.1389	-0.0210249	0.752462	-0.017737	0.343301
MRPL54	-0.0369401	0.22999	-0.0323167	0.525778	-0.0302719	0.342688
MRPS10	-0.00881765	0.751184	-0.00571097	0.913379	-0.0332739	0.326159
MRPS11	-0.0117802	0.652367	-0.0187469	0.634592	0.0046513	0.849051
MRPS12	0.030701	0.198019	-0.0460196	0.193538	-0.00612439	0.809096
MRPS18B	-0.0165767	0.52724	-0.0180886	0.673625	-0.048233	0.057548
MRPS21	-0.0314807	0.467928	-0.0268793	0.724689	-0.0133789	0.569871
MRPS22	-0.0903908	0.0209891	0.0524171	0.438041	-0.00397365	0.931235
MRPS27	0.0148788	0.601978	-0.00779602	0.888172	0.00660613	0.639359
MRPS30	-0.0205464	0.468306	0.0156536	0.756232	-0.0340879	0.0835076
MRPS31	-0.0796587	0.0119413	-0.00301589	0.97594	-0.0291595	0.189837
MS4A6A	-0.0212124	0.470964	-0.00124589	0.984643	0.00690594	0.690225
MS4A7	-0.00750446	0.894531	0.000928362	0.992406	0.0212251	0.493593
MSH3	0.0200898	0.202054	-0.0151709	0.575727	0.052615	0.00321567
MSH6	-0.0404429	0.121272	-0.0221814	0.64181	0.0099845	0.741444
MSL3	-0.0176673	0.601978	-0.0508834	0.247391	-0.0060318	0.808179
MSN	-0.00790193	0.732431	0.0306092	0.279591	-0.0345833	0.0797401
MSRA	0.0306831	0.435474	0.00758303	0.934463	-0.0167741	0.531959
MSRB1	0.0560173	0.0171932	0.0466246	0.227393	0.0137009	0.561127
MSRB2	0.0173556	0.645797	-0.00220811	0.979178	-0.0373658	0.054697
MT1A	-0.000207557	0.994354	-0.0175963	0.719249	0.0267514	0.00616813
MT1X	-0.0261977	0.350023	-0.0473616	0.242366	-0.0280567	0.196149
MT2A	-0.00920004	0.818783	-0.02759	0.615655	0.00367606	0.900329
MTA1	0.0424996	0.106675	-0.026284	0.573932	-0.0685844	0.00557666
MTA2	-0.0282168	0.306561	-0.0497564	0.214854	0.013889	0.530011
MTCH1	0.0207467	0.125929	0.0366694	0.0585964	0.00839218	0.715346
MTCP1	-0.0514877	0.0566503	0.00726726	0.913379	0.032715	0.18473
MTF1	0.0138958	0.683991	-0.0120799	0.837487	0.0347086	0.0493896
MTIF3	-0.114718	0.000153439	-0.00202324	0.979937	0.0103508	0.638762
MTMR11	0.0312181	0.232025	-0.00983264	0.859595	-0.0193642	0.34094
MTMR14	0.0298323	0.22999	-0.0245547	0.557695	0.0341416	0.0354371
MTMR3	0.0418759	0.197938	0.0198813	0.752462	-0.0168796	0.586133
MTMR4	0.0451552	0.0484527	0.0190442	0.667802	-0.0250888	0.331481
MTMR9	0.00124332	0.97103	0.0245483	0.558273	-0.0513921	0.0804828
MTOR	-0.0156344	0.595249	-0.0247378	0.573932	0.0230454	0.285767
MTRF1L	0.0360044	0.0976926	0.0309347	0.371449	0.0171861	0.369166
MTSS1	-0.0265637	0.493682	-0.00212592	0.979937	0.00724087	0.907553
MTURN	-0.0125821	0.754305	-0.0441988	0.375361	0.0179911	0.551576
MUC6	-0.0517477	0.195014	-0.051047	0.414454	0.0542137	0.0208588
MUS81	0.0264376	0.359322	0.0165549	0.755823	0.00364929	0.883954
MVP	0.0336503	0.151121	-0.0090015	0.859708	0.00994117	0.694603
MX1	-0.022316	0.773338	0.0515836	0.647649	0.0550924	0.0688624
MX2	0.0325434	0.380246	-0.00232114	0.979178	0.0051571	0.801493
MXD1	0.0747109	0.0125527	0.0221039	0.723768	0.0434138	0.003794
MXD4	0.00906306	0.768048	-0.00224491	0.975236	0.00757188	0.758839
MYADM	0.0187501	0.543577	-0.00547034	0.938364	-0.0124581	0.270371
MYC	0.0415315	0.332577	0.0799343	0.193538	-0.0617692	1.67341e-05
MYCBP2	-0.0141508	0.553829	0.0329359	0.305767	-0.0665321	1.67341e-05
MYD88	0.0359375	0.0800707	0.0571331	0.0565481	0.0203557	0.386611
MYH9	0.000357026	0.990905	0.0200302	0.673071	0.0386551	0.19365
MYL12A	-0.0205599	0.149582	-0.000754554	0.981858	0.0134095	0.508874
MYL12B	-0.0706584	0.000146542	-0.0500406	0.0997889	-0.00710149	0.818814
MYL6	-0.0670402	0.00104544	-0.0685571	0.0324928	0.0256505	0.293467
MYLIP	0.0160669	0.637318	0.025786	0.611049	0.0315654	0.0327005
MYO1F	0.0634207	0.0931508	0.000723008	0.993581	0.00983601	0.583567
MYO1G	0.0119773	0.675092	0.0141489	0.760691	0.0113994	0.76907
MYO3B	0.00199273	0.963684	-0.0282301	0.611049	-0.00548485	0.855707
MYO9B	0.035034	0.269578	0.00983177	0.888172	-0.0227178	0.442773
MYPOP	0.0293661	0.143689	0.0378893	0.21745	-0.0202948	0.416599
N4BP2	0.0266111	0.192365	-0.0162396	0.661388	0.0225695	0.377355
N4BP2L2	0.00655287	0.898226	0.0147067	0.868502	-0.0446907	7.21832e-05
NAA10	0.0218671	0.514516	-0.0508068	0.263495	0.0145467	0.615515
NAA20	-0.0262809	0.507855	-0.0181697	0.799311	0.0287312	0.162668
NAAA	-0.0140648	0.702473	-0.0318084	0.537627	-0.0521114	0.0854369
NABP1	0.025783	0.450808	0.0178047	0.774661	0.00985013	0.629647
NACA	-0.0549197	0.000152779	-0.0284045	0.26044	0.00179745	0.957168
NADK	0.0232396	0.523192	-0.000161029	0.998194	0.0728884	0.0776492
NADSYN1	0.034944	0.200055	0.0181935	0.72775	-0.014472	0.675289
NAE1	-0.0990674	0.00756514	0.0172267	0.837487	-0.0569381	0.000359782
NAGK	-0.00691312	0.812377	0.0337863	0.334268	-0.0521176	0.139172
NAGPA	0.00208262	0.954965	0.00275103	0.972566	0.0101535	0.675289
NAMPT	0.0863772	0.113675	0.051835	0.593019	0.00971114	0.715755
NAP1L1	-0.0206452	0.642097	-0.00449666	0.965725	0.0827326	0.000137424
NAP1L4	-0.0547274	0.0100423	-0.0602987	0.0633117	0.0621284	0.0377691
NAPSB	-0.0594585	0.205615	-0.0414397	0.613191	0.0266214	0.235077
NARF	0.0262675	0.343101	-0.0131182	0.804951	-0.0472141	0.141282
NARS	0.00613933	0.868338	0.0131152	0.817563	0.0108397	0.665083
NBEAL2	0.100514	0.000351227	0.0541494	0.264241	0.00719983	0.867045
NBN	0.0533108	0.198668	0.0736317	0.239936	0.0376549	0.0341393
NBPF3	0.0519621	0.0595784	-0.0149021	0.794901	-0.00852987	0.814082
NCAPD2	-0.0437745	0.323279	-0.0506871	0.462139	-0.0343491	0.0364708
NCBP2	0.013128	0.689291	0.00721077	0.911462	0.0247954	0.0954481
NCF2	0.0139118	0.796889	-0.00965842	0.928165	-0.0113297	0.507723
NCK2	0.060022	0.0070508	0.00243076	0.972566	0.00835203	0.716632
NCKAP1L	0.022895	0.592265	-0.0560992	0.317924	-0.0249277	0.209266
NCL	-0.0448163	0.0351715	-0.0192806	0.634592	-0.0186015	0.455465
NCOA1	0.0217247	0.293804	0.0308197	0.312535	0.0819544	0.0129354
NCOA3	0.00247698	0.922812	-0.0332245	0.275929	-0.0409006	0.0245589
NCOA4	0.000144769	0.995736	0.0223017	0.602777	0.0111325	0.551796
NCOA5	-0.0302645	0.249168	-0.0130009	0.801715	0.0120665	0.593155
NCOA6	-0.0454724	0.119432	0.0238004	0.661283	0.0341684	0.023843
NCOA7	0.0819451	0.064875	0.0821794	0.242366	-0.00434249	0.894998
NCOR2	-0.0513908	0.0301874	-0.0218848	0.626551	0.00400288	0.87486
NCSTN	0.00817459	0.762695	0.015886	0.695603	-0.168795	1.03502e-10
NDE1	0.0235127	0.385567	-0.00507034	0.938437	-0.0123132	0.646242
NDEL1	0.0243336	0.258374	0.0493995	0.0979447	-0.0286971	0.0371758
NDRG1	0.00796922	0.850228	-0.0285653	0.611049	-0.00199454	0.936947
NDRG3	0.0146475	0.620451	-0.0134958	0.784846	-0.0293775	0.0815168
NDUFA1	-0.215614	7.05722e-11	-0.0990374	0.0837356	0.0044285	0.848792
NDUFA10	-0.00892213	0.814441	-0.018276	0.752529	-0.0580729	0.232912
NDUFA11	-0.0255283	0.177028	-0.0341513	0.235713	-0.0348286	0.00862879
NDUFA12	-0.00673821	0.821873	0.00686853	0.89522	-0.101624	1.26446e-07
NDUFA13	-0.0346826	0.121095	-0.0210929	0.594729	-0.0206918	0.333734
NDUFA3	0.00218937	0.941737	0.00925897	0.851048	0.0166554	0.295169
NDUFA4	-0.0795888	0.207618	-0.0310672	0.804951	-0.0103342	0.650897
NDUFA8	-0.0461033	0.00671782	-0.0200213	0.524479	-0.0173055	0.255987
NDUFA9	-0.115513	3.44948e-06	-0.0806157	0.0517547	-0.0762027	0.00644597
NDUFAB1	-0.0239521	0.399377	-0.0168109	0.747013	-0.042567	0.466058
NDUFAF3	0.0102022	0.671909	0.0267311	0.393649	0.00602436	0.806748
NDUFB10	0.0105666	0.733953	-0.0442106	0.247391	-0.033085	0.197528
NDUFB11	-0.017441	0.400871	-0.0165733	0.63468	-0.017581	0.210289
NDUFB2	-0.102959	0.00386133	-0.0391828	0.563924	-0.0145428	0.571078
NDUFB3	-0.0937301	0.177008	0.0285528	0.84483	-0.0236277	0.100391
NDUFB5	-0.00266319	0.934914	0.0189565	0.684875	-0.242725	1.17658e-12
NDUFB6	-0.0265804	0.467109	-0.0460737	0.374711	-0.0102485	0.539004
NDUFB8	-0.0237041	0.195892	-0.00761767	0.839865	-0.00182154	0.920433
NDUFC1	-0.0107417	0.768776	-0.0239471	0.653122	-0.0114852	0.571233
NDUFS3	-0.0265481	0.168874	-0.0200596	0.540514	-0.0464626	0.00108711
NDUFS5	-0.311533	2.47673e-13	-0.139684	0.0593182	0.0338367	0.0912401
NDUFS7	0.00167121	0.947165	-0.028286	0.342169	-0.0219886	0.0947688
NDUFS8	0.00572836	0.797812	-0.0140428	0.66617	-0.0286616	0.126425
NDUFV1	-0.0119988	0.664715	-0.00997093	0.834972	-0.0302769	0.178761
NDUFV2	-0.0485815	0.00948531	-0.0437057	0.151506	-0.030308	0.0936436
NECAP1	0.019483	0.518507	0.0559368	0.161344	-0.0293501	0.503923
NECAP2	-0.0293091	0.0869129	-0.00988937	0.775726	-0.0749636	0.0017401
NEDD8	-0.0527806	0.0232987	0.00960434	0.857005	-0.0110892	0.708109
NELFB	-0.0453947	0.116731	-0.00400846	0.961427	0.0309825	0.178761
NELFCD	-0.0388016	0.100518	-0.0144746	0.759476	0.0399881	0.0693231
NELL2	-0.0512797	0.344106	0.0068341	0.963005	0.00632852	0.670101
NEMF	-0.083871	0.00757751	-0.0597179	0.254026	0.0338267	0.0294903
NENF	0.00629117	0.878755	-0.0379244	0.46197	0.0678491	0.00279776
NEU1	0.0196612	0.570282	0.0449722	0.330805	-0.0181478	0.41241
NFE2L2	0.0258188	0.419062	0.0616745	0.163009	-0.00741352	0.689919
NFKB1	-0.00158548	0.939135	0.0185615	0.485626	-0.114475	1.5325e-05
NFKBIA	0.0338655	0.106441	0.0335558	0.306858	-0.0450653	0.000165752
NFKBIZ	0.0769859	0.0091417	0.0559725	0.254026	-0.000156575	0.996895
NFX1	-0.0294989	0.289007	-0.000738775	0.99034	0.0252328	0.357988
NFYC	-0.00129385	0.962723	-0.0154096	0.676464	0.02675	0.396384
NGDN	-0.17527	7.73537e-08	-0.0244306	0.749772	0.0169171	0.45505
NGRN	-0.0574731	0.000181677	-0.0269184	0.317405	-0.0139941	0.586646
NHP2	0.0054996	0.873488	-0.00763617	0.899047	0.0039752	0.904123
NICN1	0.018568	0.543577	0.0169463	0.747082	-0.0103245	0.76093
NIF3L1	-0.0188772	0.572301	-0.0075832	0.91256	0.0518026	0.00928183
NIFK	-0.0367314	0.272037	0.0639799	0.189888	-0.0216229	0.333911
NIN	0.0161023	0.709121	-0.0540417	0.317924	-0.0191177	0.14322
NINJ1	0.0511716	0.0566214	0.0517675	0.224351	-0.00567672	0.853072
NINJ2	-0.0109282	0.753961	-0.035344	0.425953	-0.0250059	0.193029
NIPA2	-0.030749	0.0627264	-0.000122755	0.997225	0.0183707	0.319813
NIPAL3	-0.0205338	0.555279	0.0202875	0.729866	0.0208814	0.475262
NIPBL	-0.0379221	0.123481	-0.000950288	0.987216	0.0416552	0.0501867
NISCH	0.0203819	0.408026	0.0154552	0.728195	0.0104949	0.781414
NKTR	0.0128621	0.767642	0.0364661	0.536908	0.00108949	0.961349
NLRP12	0.051902	0.0626187	0.0243524	0.641612	0.0158997	0.500992
NLRP3	0.0052468	0.917126	0.0209369	0.787393	-0.0503303	0.14683
NLRP8	0.0263794	0.173899	-0.0378849	0.193538	0.018582	0.625843
NME3	0.0145469	0.660564	0.0202039	0.699178	-0.000743337	0.976391
NME4	-0.0547313	0.240892	-0.0447397	0.573932	0.0459364	0.175274
NMI	0.0185122	0.723406	0.0151464	0.872462	0.0624439	6.67713e-06
NOA1	-0.0174019	0.429882	0.0240596	0.473055	-0.0156617	0.508708
NOD2	0.05069	0.265998	0.0418209	0.590034	-0.0434099	0.0645776
NOL12	0.069622	0.000107116	0.0548999	0.059063	0.0152216	0.194252
NOL6	-0.0121551	0.720795	-0.0233505	0.640947	-0.0266514	0.153187
NOL8	-0.0649002	0.0299628	-0.0121086	0.859873	0.000591741	0.986598
NONO	0.0181336	0.245266	0.0123863	0.658207	-0.0225546	0.225145
NOP10	-0.0404835	0.0900545	-0.00819304	0.883005	0.00126373	0.958147
NOP2	-0.00290524	0.936809	0.0067883	0.919697	0.0235465	0.164003
NOP56	-0.0232237	0.358773	-0.0203704	0.63468	0.0170129	0.0776492
NOSIP	0.00335283	0.899486	-0.00381922	0.945485	0.0461753	0.00619714
NOTCH1	0.025058	0.273356	0.0224485	0.555281	-0.00282477	0.952836
NPC2	0.0116302	0.400857	0.0259472	0.182587	0.0309527	0.173365
NPEPPS	0.0553619	0.011076	0.0342764	0.348417	-0.00469928	0.825153
NPIPB15	0.0291276	0.531302	-0.0507107	0.446913	-0.108428	0.0128068
NPL	0.0282758	0.370492	0.0359544	0.454026	0.0378218	0.0820377
NPRL2	-0.00199076	0.943167	-0.00772069	0.871944	-0.012599	0.564576
NPRL3	-0.120681	0.0358586	-0.090397	0.333087	-0.0184882	0.692896
NR1H2	0.0478209	0.0935939	0.0220116	0.684875	-0.0727137	0.00065663
NRDE2	-0.00722476	0.822217	-0.0239352	0.583527	0.0215982	0.470388
NRGN	-0.000808487	0.990259	-0.0433142	0.633445	0.0486404	0.0343045
NSA2	-0.0864938	0.00182809	-0.0521623	0.268779	0.019364	0.254641
NSF	0.0373195	0.314323	-0.00507876	0.960388	-0.103603	2.43077e-08
NSFL1C	0.0546921	0.07237	0.0380039	0.458523	-0.0258617	0.343301
NSMAF	0.00820338	0.762852	0.03625	0.27366	-0.0230909	0.22501
NSMCE1	-0.111053	3.44948e-06	-0.0945501	0.0128461	0.00436506	0.902931
NSMCE4A	-0.0333001	0.35345	-0.0166107	0.809602	0.0182065	0.316926
NSUN2	-0.0362127	0.133504	-0.00159915	0.979178	0.0601037	4.91368e-05
NSUN5	0.0278682	0.465282	-0.0340402	0.573932	0.0226884	0.548898
NT5C	0.0285361	0.213726	0.00168989	0.978003	0.0506778	0.023843
NT5C2	0.0735534	0.00010824	0.0378946	0.254026	-0.0578108	0.0436146
NT5C3A	0.0702818	0.0976926	-0.0522253	0.460857	-0.00230026	0.957246
NT5DC1	0.057223	0.0543059	0.0392758	0.430298	-0.0234374	0.181392
NTAN1	-0.05091	0.198668	-0.068851	0.247604	0.0101943	0.554943
NUAK2	-0.0130689	0.777651	0.016376	0.827941	-0.00825159	0.697645
NUB1	-0.0153974	0.555179	-0.0345949	0.324346	-0.0232833	0.112044
NUBPL	0.0273384	0.167479	-0.0178965	0.607699	-0.106674	3.67563e-07
NUCB1	-0.00625553	0.831889	-0.011368	0.804951	0.0159332	0.402957
NUDC	-0.0263854	0.177089	-0.0185194	0.589291	-0.0463388	0.00257965
NUDT1	-0.106645	0.000123959	-0.108372	0.0116596	0.00544583	0.900329
NUDT16L1	0.0248094	0.306191	0.00266454	0.965725	0.028803	0.0941919
NUDT5	-0.0539172	0.00715722	-0.0355233	0.287676	0.0233531	0.24699
NUMA1	-0.0125771	0.814441	0.0296444	0.712299	0.00114448	0.970641
NUMB	0.0212413	0.388341	0.0406396	0.247391	-0.0150089	0.618985
NUP160	0.0190524	0.509881	0.0317304	0.446587	0.0364112	0.011821
NUP205	-0.0191346	0.527356	0.0321084	0.462289	0.0295475	0.109072
NUP210	0.000600215	0.989476	-0.0356336	0.534561	0.0087638	0.772206
NUP214	0.0368303	0.0572886	0.0347573	0.257943	-0.00960095	0.527801
NUP43	0.022332	0.396973	0.0402301	0.283048	-0.00994771	0.638762
NUP50	0.0258976	0.445466	-0.0187449	0.759476	-0.0406595	0.0755086
NUP62	-0.0183679	0.319359	0.00468713	0.910097	-0.0545502	0.0190426
NUP85	-0.0265945	0.271627	0.0173605	0.692371	0.033149	0.00339136
NUP88	-0.0525432	0.0765363	-0.0276209	0.609388	0.0495628	0.075942
NUP93	-0.0693304	0.0209891	-0.0277693	0.631053	-0.0973615	2.88602e-06
NXF1	0.0357678	0.0162154	0.0304453	0.208431	-0.0014132	0.986373
OAF	0.0422881	0.275557	0.0618619	0.27907	0.00970619	0.817792
OARD1	-0.125415	1.86383e-06	-0.0539474	0.254026	0.0303756	0.258762
OAS1	-0.0121561	0.889407	0.0172653	0.9116	-0.0175243	0.159472
OAS2	0.00121863	0.984295	0.0253299	0.764969	-0.00968856	0.566605
OAT	0.0152176	0.716988	0.0536118	0.30756	-0.105195	1.5325e-05
OAZ1	-0.00257852	0.900876	-0.0399761	0.0841323	-0.107277	3.18678e-05
OCIAD1	-0.00302395	0.901264	-0.0197342	0.550776	-0.00750447	0.76057
OCIAD2	-0.136751	9.18652e-06	-0.0560142	0.310431	0.0197754	0.351781
ODC1	-0.099943	0.00386133	-0.117022	0.0281112	-0.0296668	0.0795005
ODF2	-0.00462675	0.891444	-0.0101319	0.853701	0.0380275	0.0797152
OGFOD1	0.0107242	0.743978	0.0336078	0.423464	-0.0460861	0.0578585
OGFR	-0.0254007	0.280636	-0.0356565	0.306858	0.0229671	0.297587
OGT	0.0250791	0.425126	0.0597927	0.169793	-0.110632	0.000905298
OMA1	-0.0656238	0.0351818	-0.0152207	0.818466	0.0022814	0.86625
OPRL1	0.0334813	0.235401	0.00572569	0.935098	-0.0161326	0.868763
OPTN	-0.138022	0.00133235	-0.072003	0.328711	-0.000434659	0.994188
ORC6	0.010972	0.455047	-0.0103804	0.676422	-0.0716608	0.0164264
ORM1	-0.0482036	0.680089	0.0212966	0.931051	0.0136016	0.268331
ORMDL1	-0.00894125	0.874411	0.0126535	0.897752	-0.124582	0.0364708
ORMDL3	-0.0638053	0.117529	-0.0870808	0.159334	0.0385511	0.0813816
OSBP	0.00655872	0.733953	0.0224999	0.348417	-0.0353603	0.175389
OSBP2	-0.0942235	0.262054	-0.171423	0.159353	0.034411	0.320739
OSBPL2	0.0624182	0.0249067	-0.000403426	0.994773	0.00451237	0.862727
OSBPL7	-0.0245209	0.521282	-0.0467486	0.377973	0.0348435	0.174523
OSBPL8	0.0354588	0.449985	0.0267569	0.752462	-0.0275175	0.0954481
OSBPL9	-0.0178077	0.543792	0.0387505	0.329781	-0.00826068	0.804933
OSCAR	0.0426719	0.20772	0.0224758	0.728195	0.00561665	0.728276
OSER1	-0.0285807	0.200787	-0.0260496	0.473055	0.0148431	0.438241
OSTC	-0.0287247	0.435474	0.0227113	0.729771	0.0600066	0.103394
OXA1L	0.00366487	0.869368	0.0100886	0.763931	-0.00159986	0.934917
OXLD1	0.0196158	0.428564	0.00691425	0.894795	0.0123973	0.708464
OXR1	0.0547594	0.28292	0.0689145	0.369301	-0.0686805	0.00956239
OXSR1	-0.0172768	0.370492	0.0239906	0.399714	0.0248291	0.316857
P2RX7	0.0407111	0.263609	-0.0265224	0.687223	-0.014035	0.446718
P2RY10	-0.101858	0.00235105	-0.0172354	0.817563	0.00505753	0.724773
P2RY13	0.0201018	0.572055	0.0357868	0.482646	0.0339097	0.14322
P2RY8	-0.0197823	0.400857	-0.00390185	0.946783	-0.0728201	0.000650417
P4HB	0.00288958	0.885965	0.00770591	0.801715	0.00562072	0.772877
P4HTM	0.0364181	0.24342	0.0310318	0.554159	0.00382217	0.845264
PA2G4	-0.0661222	0.0220799	-0.0848544	0.0517547	0.0309907	0.0671222
PABPC1	0.0116052	0.625553	-0.00372156	0.94544	-0.0132172	0.722383
PABPC4	0.0164855	0.433675	-0.0136171	0.717312	0.0183219	0.521439
PABPN1	0.0320628	0.16033	0.0289527	0.428714	0.000311993	0.995018
PACS1	-0.00662933	0.89572	-0.021661	0.778311	0.0201358	0.187663
PACSIN2	0.0108284	0.796889	0.0285768	0.634287	0.0117448	0.674562
PAF1	0.0259081	0.505199	-0.040836	0.475256	0.0317766	0.162668
PAFAH1B1	0.0227447	0.267825	0.014598	0.697771	0.00161789	0.955071
PAFAH1B3	0.0119583	0.753961	0.0136246	0.826904	0.0544318	0.0164298
PAICS	0.0215678	0.520572	0.0483793	0.287676	-0.000934585	0.986598
PAIP2	0.00204372	0.949285	-0.000743745	0.988923	0.0182913	0.373605
PAK2	0.066115	0.0252714	0.0386419	0.44727	-0.0154372	0.134275
PAM	-0.009247	0.880356	0.00620945	0.963166	-0.020379	0.62168
PAN3	0.0122965	0.686715	0.0280601	0.507158	0.0463489	0.0219938
PANK2	-0.0268194	0.0376361	0.00173677	0.964875	0.0192716	0.442587
PANX2	0.00657917	0.910704	-0.0614398	0.398401	-0.0146553	0.621412
PAPOLA	0.0456613	0.0945544	0.0462128	0.27907	-0.0048372	0.897425
PAPSS1	0.0316303	0.313717	0.00355801	0.965725	-0.0421144	0.00443849
PAQR8	-0.0120278	0.771064	-0.0191615	0.77119	-0.0160465	0.354486
PARK7	-0.0145124	0.748523	0.00486259	0.962406	0.0101088	0.764278
PARL	-0.0590708	0.00156157	-0.0178319	0.634592	0.0148284	0.597381
PARP1	-0.0218694	0.330596	-0.00584258	0.9065	0.0233991	0.47222
PARP10	0.0371518	0.307612	-0.0328992	0.591485	0.024805	0.0510448
PARP12	0.0133978	0.733658	0.0182642	0.77119	-0.00935833	0.805999
PARP14	0.0483252	0.216913	-0.015529	0.849304	-0.00883807	0.500992
PARP4	0.0242167	0.161637	0.0267714	0.312535	-0.000759065	0.988607
PARP9	0.00109037	0.984295	-0.0264882	0.723553	0.0216044	0.0623881
PARVG	-0.0162651	0.310265	0.00429451	0.902967	0.00694162	0.809096
PASK	0.00310659	0.957691	-0.00814854	0.94483	0.0286501	0.00519908
PATL1	0.0117482	0.502196	0.037544	0.0934604	0.0154388	0.308759
PBX3	-0.00516794	0.893078	0.0247226	0.640546	-0.0132254	0.434343
PCBP1	0.0254889	0.0661804	0.0348707	0.0885149	0.0143432	0.635377
PCBP2	0.0021462	0.929978	0.0377495	0.18428	-0.0167508	0.38061
PCCB	-0.0212378	0.317986	-0.00109676	0.98094	-0.0571933	0.000562449
PCF11	-0.00415697	0.922812	0.0442838	0.400531	-0.00801679	0.766
PCID2	-0.0155023	0.564669	-0.0164785	0.714565	0.035353	0.268331
PCM1	-0.0683373	0.00150858	-0.0410228	0.261632	0.0339493	0.343809
PCMT1	-0.0172295	0.599662	0.00329257	0.965725	0.000593351	0.986156
PCMTD2	-0.0118977	0.820019	0.105847	0.063006	-0.0234315	0.201863
PCNP	0.0207302	0.702473	0.0559206	0.436055	-0.0236771	0.270721
PCSK7	0.00285052	0.933375	-0.00301239	0.965725	-0.0106029	0.597381
PDCD2	-0.0228944	0.364486	-0.0228588	0.583527	-0.0195924	0.21064
PDCD4	-0.0360529	0.189359	-0.00326038	0.965725	0.00872798	0.859838
PDCD5	-0.0202921	0.401401	0.00486488	0.932905	0.0301128	0.178761
PDCD6	-0.0274166	0.176768	-0.00735643	0.869657	0.000103173	0.994188
PDCD7	0.0562056	0.267498	-0.06097	0.442923	-0.0425749	0.0585826
PDE4B	0.0356401	0.230894	0.0157232	0.784807	0.0287499	0.299839
PDE4C	0.00882234	0.431349	-0.0118832	0.48913	-0.00183076	0.969997
PDE7A	-0.0541655	0.0654514	-0.02388	0.671995	-0.0160206	0.513666
PDK3	0.0380832	0.292282	0.0135171	0.857005	-0.040075	0.103394
PDLIM7	0.0139321	0.788312	-0.0251395	0.755823	0.0151464	0.453165
PDPK1	-0.0280066	0.356372	0.00250649	0.97594	0.00229047	0.915451
PDPR	-0.0726458	0.0169755	0.013	0.853185	0.00551879	0.821209
PDXK	0.00913722	0.761662	0.0260312	0.52082	-0.0116226	0.625843
PEA15	-0.0146805	0.540504	0.0283584	0.391873	0.0619694	0.0235702
PECAM1	-0.00190541	0.952864	0.0183009	0.698171	0.0405561	0.0075135
PEF1	-0.00715936	0.833878	-0.0196605	0.694952	-0.0128941	0.368908
PELI1	0.051195	0.177008	0.0786129	0.162993	0.0166644	0.328766
PEPD	0.0428401	0.0335551	0.0352386	0.278843	-0.0308381	0.14515
PEX16	-0.0101587	0.625553	-0.0165397	0.592453	-0.124052	3.89547e-05
PEX5	0.0161179	0.493682	0.018401	0.627201	0.0156498	0.540395
PFDN1	-0.0471719	0.0801142	-0.00476666	0.948513	0.0234762	0.144408
PFDN5	-0.143623	0.000241765	-0.0994871	0.125666	-0.0379319	0.125592
PFKFB3	0.0199772	0.553884	0.00985248	0.883109	-0.0085287	0.819742
PFKFB4	0.0251549	0.246178	0.0217236	0.55076	-0.000474145	0.971171
PFKL	-0.0550405	0.0845886	-0.0105699	0.888172	0.00610308	0.787375
PFKP	-0.0316488	0.443237	0.0325993	0.634592	0.017788	0.396334
PFN1	-0.00510456	0.716702	0.00671773	0.765674	0.051535	4.67094e-06
PGAM4	-0.000205675	0.994047	0.0172132	0.697307	0.00937086	0.602875
PGD	0.0113218	0.718066	0.0284147	0.507158	0.0610748	0.101447
PGK1	0.0516813	0.000484455	0.0514268	0.0281112	0.0235262	0.0720088
PGLS	0.0183192	0.397488	-0.00589214	0.897029	0.0307103	0.214235
PGLYRP1	0.0606695	0.232052	0.058912	0.471816	0.0235563	0.368376
PGM1	0.0188432	0.305818	0.0304796	0.254927	0.0620401	6.43218e-05
PGRMC1	0.0370905	0.258577	0.0213555	0.729156	0.0442825	0.044186
PGRMC2	0.0163228	0.673169	0.0392524	0.45064	0.0138125	0.54921
PGS1	0.0673509	0.000986145	0.055416	0.0885149	0.0112036	0.628088
PHACTR2	0.0641961	0.0223515	0.0133476	0.827941	0.0615337	0.0547086
PHACTR4	0.0185865	0.536439	0.0107234	0.848856	0.0288832	0.0392715
PHB2	0.0262754	0.332577	-0.0115283	0.827423	-0.0089503	0.737643
PHC2	0.0688518	0.106615	0.0497121	0.489328	0.0349252	0.0910112
PHF11	0.0255103	0.187478	0.0333723	0.254026	0.0233402	0.506849
PHF13	-0.0305647	0.296558	0.0267169	0.588484	0.00438855	0.841643
PHF2	0.0321271	0.258577	0.0395999	0.356293	0.000449208	0.986598
PHF20L1	-0.0585782	0.143816	0.159615	0.00466594	0.00333966	0.931235
PHF21A	-0.00261025	0.924967	0.0151312	0.719249	-0.0228126	0.242538
PHF3	-0.00819992	0.768776	0.0143631	0.740034	0.00879725	0.624353
PHF5A	-0.0105138	0.821873	0.0219765	0.755823	-0.0127409	0.621412
PHKB	-0.0434825	0.0712689	0.00877853	0.875359	0.010449	0.649468
PI4KA	0.0111911	0.637322	0.0049619	0.915674	0.0253626	0.0496711
PI4KAP2	-0.0141501	0.683991	-0.00811519	0.901961	0.00611056	0.733546
PI4KB	0.0230224	0.395239	-0.00869805	0.878997	0.0158585	0.445411
PIAS1	0.0233533	0.187478	0.0280713	0.295815	-0.00303574	0.900507
PIAS4	0.00530691	0.8281	0.00740018	0.855156	-0.0346169	0.00701773
PICALM	0.0191046	0.486291	0.00932499	0.864663	-0.0272902	0.29514
PIEZO1	-0.0067976	0.822217	0.00460559	0.940563	-0.00854508	0.722383
PIGC	-0.0427812	0.00948531	-0.0211849	0.474935	0.0252129	0.0902486
PIGP	-0.063095	0.0415447	0.0305914	0.592453	0.0443266	0.112683
PIGT	-0.0131527	0.666169	-0.000813313	0.988026	0.00992357	0.677711
PIK3CD	0.0293271	0.136145	0.0213661	0.524921	-0.058791	0.00581736
PIK3CG	0.0906738	0.00756906	-0.0286843	0.675954	-0.0200726	0.428432
PIK3IP1	0.00917682	0.777436	0.0123189	0.814485	0.0229736	0.237839
PIK3R1	-0.0716206	0.00905196	-0.0400538	0.393649	-0.0819933	0.000627595
PIK3R2	-0.00293335	0.940375	-0.0434394	0.358985	-0.00287119	0.859948
PILRA	0.029311	0.253734	0.013758	0.778122	-0.126314	0.00026491
PIM1	-0.0676119	0.0397925	-0.103467	0.0324928	-0.000170008	0.995419
PIN1	-0.00169101	0.935897	-0.00662257	0.846772	0.0521255	0.00883335
PIP4K2A	-0.0986504	0.0394306	-0.169523	0.0128461	-0.105721	0.00125955
PIP4K2B	0.0263638	0.200787	-0.0430042	0.158851	0.0191033	0.50069
PISD	0.0484508	0.0728408	0.0583363	0.16147	-0.0138119	0.697645
PITHD1	-0.0941622	0.0345503	-0.121101	0.066772	-0.0132772	0.680113
PKM	0.0266951	0.46287	0.00709842	0.932905	-0.0247149	0.0749388
PKN1	-0.0174022	0.709121	-0.0108402	0.9006	-0.0407783	0.0339995
PLA2G2D	0.033618	0.361983	-0.0855291	0.0841323	-0.0313096	0.146125
PLAC8	-0.0424077	0.100493	-0.0383382	0.346023	0.0346241	0.256462
PLAGL2	-0.0235092	0.444425	-0.0411347	0.346425	0.0574628	0.00123219
PLAUR	0.0447445	0.264168	0.0167452	0.835538	0.00775732	0.770871
PLBD1	0.0549469	0.0209891	0.0581354	0.117775	0.00181689	0.954015
PLCB2	0.00591575	0.869556	0.00937223	0.880204	0.030401	0.195196
PLD3	0.00346466	0.920764	-1.91465e-05	0.999543	-0.0329176	0.282431
PLEK	0.0354378	0.258577	0.0247187	0.659413	-0.0139467	0.131511
PLEKHA1	-0.0381386	0.351446	-0.023986	0.752462	-0.00284875	0.915451
PLEKHA2	-0.0170777	0.16264	-0.00756541	0.752462	-0.0496549	0.044186
PLEKHB2	-0.013451	0.669575	0.017221	0.732613	0.0332771	0.219307
PLEKHF1	-0.0542531	0.100493	-0.04126	0.450402	0.00804111	0.63932
PLEKHG3	0.0246067	0.531737	0.0459172	0.402571	-0.0279047	0.318779
PLEKHM2	0.00426322	0.864793	0.0136996	0.70355	0.014651	0.469651
PLGRKT	-0.0408604	0.254556	-0.00928192	0.910097	0.0258762	0.470388
PLIN2	0.0258766	0.302414	-0.00283576	0.965725	0.0323186	0.130261
PLIN5	0.0828406	0.0386028	-0.0671555	0.298989	-0.0271468	0.259595
PLOD1	0.039221	0.166236	0.0196957	0.719249	-0.073181	0.00577539
PLOD3	-0.033175	0.29826	-0.0147369	0.812408	0.0499936	0.102651
PLRG1	-0.108889	0.00104544	-0.0205602	0.777422	-0.013284	0.736724
PLXDC2	0.0619574	0.125848	0.0322251	0.669603	0.0864493	0.00867742
PLXNB2	-0.0129092	0.807969	-0.0136027	0.885909	-0.011119	0.605814
PLXNC1	0.0941353	0.0307737	0.0763749	0.27907	-0.0378151	0.259124
PMPCB	-0.0127163	0.660821	-0.00869057	0.871944	-0.000722685	0.988823
PNISR	-0.0632855	0.132771	0.00413952	0.972566	0.0009236	0.980174
PNKD	0.00124028	0.984284	-0.00113738	0.990945	-0.0680583	0.0108624
PNKP	0.00249814	0.945756	-0.00373696	0.963166	-0.0579834	0.0214561
PNN	-0.0662898	0.0657373	-0.0688002	0.227393	-0.00707524	0.833133
PNP	-0.0573502	0.0926067	-0.0607985	0.253587	-0.0119613	0.577664
PNPLA2	0.0211872	0.588357	-0.0496758	0.337562	0.0160834	0.417123
PNPLA6	-0.00908017	0.766964	-0.016154	0.729992	0.0164829	0.402957
PNPO	0.00966984	0.747502	0.0239351	0.563893	0.00626587	0.73532
PNPT1	0.0318289	0.187478	-0.00491731	0.935712	0.00737122	0.715346
POGK	0.00372206	0.885497	0.0119404	0.753305	-0.0170171	0.210289
POGLUT1	0.0152335	0.528722	-0.00386403	0.946479	-0.023533	0.0406672
POLDIP3	-0.0128832	0.51406	-0.0235561	0.391873	-0.00946641	0.615745
POLE3	-0.0303426	0.0419113	-0.0126875	0.660615	-0.0354149	0.0923087
POLR1C	-0.0139329	0.565674	-0.00222896	0.969845	0.00530465	0.848792
POLR1D	-0.0366591	0.197835	-0.0315245	0.500576	-0.000327298	0.994188
POLR2A	0.0100717	0.770814	-0.00134132	0.983811	0.0124565	0.709063
POLR2B	-0.0140861	0.733953	0.0205738	0.752529	-0.0357022	0.15936
POLR2C	-0.0112366	0.805674	0.0464354	0.410155	-0.0789087	5.85582e-10
POLR2I	-0.0330214	0.346995	-0.0397185	0.462289	-0.0805417	1.70618e-09
POLR3C	-0.0807649	1.02437e-06	-0.0761631	0.00466594	0.0144378	0.675318
POMP	-0.0832197	1.42404e-06	-0.0791362	0.00466594	-0.0472492	0.078742
POR	0.0348984	0.381368	-0.0175818	0.815728	-0.000475501	0.988961
PPA1	-0.054789	0.125097	-0.0351346	0.575727	0.00504232	0.845855
PPA2	-0.00638725	0.867125	0.0072492	0.914712	0.0708904	6.03858e-05
PPCS	-0.0115175	0.716467	0.0308555	0.462289	-0.0764229	4.00875e-08
PPFIA1	0.072331	0.00199698	0.0691947	0.0593182	-0.112595	5.42737e-05
PPHLN1	-0.0775817	1.74306e-05	-0.0745274	0.0108206	-0.0567336	0.00791908
PPIAL4A	-0.146965	3.32613e-05	-0.0584425	0.358985	-0.0288768	0.195196
PPIH	-0.0794598	0.00344099	-0.0217307	0.702539	0.0601993	0.00166863
PPM1B	-0.0128303	0.717482	-0.0569427	0.193473	-0.0215786	0.0988528
PPM1F	0.0687758	0.00595818	0.0456772	0.274876	0.00452433	0.899047
PPM1G	-0.030953	0.0661804	-0.00736211	0.839865	0.0402641	0.00015011
PPM1K	0.0324906	0.372401	-0.037517	0.516412	-0.0225031	0.0738335
PPM1M	0.0489837	0.000363261	0.0269715	0.254927	0.0229638	0.461628
PPP1CA	-0.0217824	0.202106	-0.0244842	0.348037	0.0249993	0.380222
PPP1CB	0.036748	0.348729	0.000128054	0.998583	0.022514	0.414315
PPP1CC	0.0190844	0.645797	0.0362939	0.544579	0.0166587	0.164816
PPP1R10	0.0469385	0.159777	-0.0161006	0.812065	0.00158769	0.957168
PPP1R11	0.00368063	0.860624	0.0365654	0.104037	-0.0159143	0.566605
PPP1R15A	0.00479501	0.887399	-0.0048253	0.943122	0.0263307	0.0229339
PPP1R16B	-0.0236977	0.503802	-0.00218084	0.979178	0.0208263	0.557083
PPP1R18	0.0201234	0.214623	0.0367347	0.11449	0.0254573	0.197853
PPP1R2	0.000159084	0.996808	0.0529755	0.410544	0.0395593	0.0236366
PPP1R21	0.0235907	0.390766	0.0277099	0.523328	-0.0869112	5.24025e-07
PPP1R35	0.0357018	0.135215	0.0445624	0.226382	0.0135678	0.62715
PPP1R7	-0.0978962	1.27198e-05	-0.0718823	0.0517547	0.059224	0.00740247
PPP2CA	-0.00720643	0.861191	0.0465221	0.331103	-0.0134305	0.461745
PPP2CB	0.0388287	0.217384	0.0908864	0.0356101	-0.00995082	0.55755
PPP2R1A	-0.00968708	0.716702	-0.0194324	0.611631	-0.0181367	0.4566
PPP2R2A	-0.0231836	0.244774	0.00965249	0.80582	0.00517592	0.781414
PPP2R2B	-0.00465215	0.900024	-0.0400893	0.375361	-0.0296582	0.282947
PPP2R2D	-0.00115058	0.965842	0.0181638	0.590847	0.0298104	0.175411
PPP2R3C	-0.0359783	0.325507	-0.0198358	0.774661	-0.0734568	0.000165752
PPP2R5A	0.0236047	0.449985	0.0389692	0.384794	0.0252089	0.133519
PPP2R5C	-0.0829546	0.00119059	-0.0608032	0.154	0.00232735	0.952494
PPP2R5E	0.0212938	0.367947	0.0307433	0.374711	-0.0181801	0.299533
PPP3CB	-0.0203094	0.607131	0.0380344	0.495256	0.0844079	0.000905298
PPP3R1	-0.0292648	0.185715	-0.00051771	0.992048	-0.00352037	0.808179
PPP4R1	0.0789557	0.0209891	0.0917217	0.0779087	-0.0320801	0.270978
PPP6C	-0.00975404	0.565674	0.00465202	0.889048	-0.0196414	0.212775
PPP6R1	-0.0192098	0.664715	-0.0519869	0.367141	0.0289935	0.192182
PPP6R2	-0.0158478	0.479544	-0.0272402	0.39329	0.0483069	0.0125817
PPP6R3	0.0202252	0.536439	0.0446528	0.313017	0.0623151	0.00821478
PPT1	0.0485632	0.0619981	0.0478271	0.246643	-0.0567865	0.00347418
PPTC7	0.0432434	0.195237	0.0961936	0.037396	-0.00242996	0.929545
PQBP1	-0.0569848	0.0278787	-0.0550327	0.182952	0.0165646	0.491605
PQLC1	5.36351e-05	0.998258	-0.00718826	0.902967	0.00372906	0.927602
PQLC3	0.0176525	0.591227	0.015079	0.787761	0.0389709	0.0017401
PRAM1	0.00345979	0.945503	0.00339912	0.97594	0.0475432	0.0470031
PRCP	0.0320129	0.0626187	0.0494524	0.0517359	-0.0204981	0.295863
PRDM1	0.0498461	0.122392	0.0431898	0.399714	0.0598333	0.00770721
PRDM4	-0.00345368	0.912589	-0.0467114	0.210102	-0.0876765	3.39417e-07
PRDM8	0.0962428	0.000537368	0.00688426	0.931106	-0.0592244	0.0542195
PRDX1	-0.107651	1.02437e-06	-0.0594197	0.116361	0.0330742	0.178761
PRDX2	-0.0407669	0.356413	-0.0870886	0.161953	-0.0581784	0.0380359
PRDX3	0.0337474	0.315603	0.0345389	0.52491	-0.0517945	0.00616813
PRDX4	-0.0634556	0.0911234	-0.0520417	0.387743	0.00848157	0.594244
PRDX5	-0.0340694	0.203632	-0.0787884	0.0324928	0.0540019	0.0474321
PRDX6	-0.00152838	0.947479	0.0260819	0.344999	-0.0275388	0.400206
PREX1	0.0804601	0.0203238	0.0124198	0.883005	-0.040284	0.0364708
PRF1	-0.0353229	0.408259	-0.0169868	0.837487	0.0217597	0.470388
PRICKLE4	-0.0504606	0.0439694	-0.0252575	0.58411	0.0159182	0.690139
PRKAA1	0.0253724	0.530008	0.0161976	0.824606	0.0290989	0.251915
PRKAR1A	0.0348801	0.456282	-0.0165631	0.857416	0.0427049	0.00616813
PRKCA	0.0167797	0.665095	0.0474586	0.342403	-0.0147458	0.597381
PRKCD	0.043941	0.0340936	0.0397991	0.235299	-0.0277029	0.177189
PRKCH	-0.0461171	0.13661	0.0364269	0.481886	-0.0156331	0.50317
PRKCQ	-0.0399009	0.131379	-0.00686014	0.913522	0.0196099	0.589163
PRKCSH	-0.0144004	0.659974	-0.0155943	0.773896	-0.0690555	3.38231e-06
PRKD2	0.0357844	0.414209	-0.00563569	0.960769	0.0174587	0.343019
PRMT1	-0.0835781	1.05311e-05	-0.0498348	0.122185	0.0410545	0.139149
PRMT2	0.00749373	0.796113	0.0348973	0.317924	0.0725628	0.0108152
PRNP	0.0212105	0.622065	0.0735535	0.181956	-0.00478277	0.892275
PROK2	0.0796482	0.0341626	0.0677295	0.263495	0.00870144	0.762367
PROSER1	-0.0146277	0.684411	0.0465218	0.310431	-0.00481626	0.886722
PRPF19	0.00165012	0.971681	-0.0101233	0.894129	-0.00161643	0.929954
PRPF3	-0.00678806	0.753961	0.00668936	0.857005	-0.00212291	0.934946
PRPF4	-0.029728	0.226609	0.0385873	0.294634	-0.0182913	0.498814
PRPF40A	-0.0124288	0.754305	-0.0255583	0.660027	-0.0105842	0.644937
PRPF8	-0.0166376	0.568289	-0.00132305	0.982023	-0.0514875	0.0025601
PRPS1	-0.0671934	0.00209118	-0.0273879	0.496065	-0.000385581	0.986373
PRPSAP1	-0.0210164	0.242031	0.0325761	0.22306	0.016732	0.377444
PRPSAP2	0.0299398	0.202995	-0.0022765	0.972566	0.00826732	0.456572
PRR13	-0.000520695	0.977754	0.0217841	0.27907	-0.0769188	0.00361775
PRR5	-0.0658792	0.067915	-0.0945129	0.0759209	-0.0546043	0.108574
PRR5L	-0.0764975	0.0822296	-0.0197081	0.833287	-0.0434929	0.153553
PRRC2A	-0.0343033	0.427525	-0.0547073	0.379334	0.00670363	0.810512
PRRC2C	0.00592239	0.873488	0.00970445	0.880204	0.0178164	0.143271
PSAP	0.022378	0.16264	0.0109968	0.722899	0.0339801	0.107541
PSD4	0.0418703	0.132017	0.0249336	0.616218	-0.00746903	0.679068
PSMA1	-0.0100663	0.668631	-0.00210828	0.968723	-0.0887224	0.00571651
PSMA3	-0.12133	0.00296792	-0.0408679	0.606836	-0.0581122	0.225352
PSMA4	-0.0784871	0.207366	-0.0368537	0.759476	-0.0396894	0.00428974
PSMA5	-0.0431014	0.0181598	-0.0355532	0.235713	-0.038847	0.439915
PSMA6	-0.0370023	0.59995	-0.0475411	0.668297	-0.035832	0.0388833
PSMB1	-0.0455186	0.0436708	-0.0232054	0.574305	0.00663464	0.675289
PSMB10	0.0186046	0.29794	-0.0125389	0.699178	-0.0128782	0.315808
PSMB2	-0.00830296	0.664715	-0.0200753	0.43606	0.00907229	0.577521
PSMB3	0.0134064	0.518507	0.00115961	0.979399	-0.00284994	0.821209
PSMB4	-0.00496761	0.758194	-0.000239807	0.993581	0.0349781	0.057548
PSMB5	0.0348437	0.16294	0.0353423	0.363962	-0.0376601	0.00159729
PSMB6	-0.0460769	0.00294063	-0.0269484	0.305141	-0.0491204	0.00804004
PSMB7	-0.0525631	0.0324684	-0.0469085	0.236778	0.0254341	0.0414256
PSMB8	0.0284928	0.0861402	0.0204212	0.462289	-0.0132892	0.533653
PSMB9	-0.0133518	0.650864	-0.0139365	0.775726	-0.0322243	0.000296119
PSMC1	-0.0442919	8.66112e-05	-0.0145299	0.500116	-0.100652	9.58823e-05
PSMC2	-0.133588	4.58219e-05	-0.0542086	0.356293	-0.0834644	2.64085e-05
PSMC3	-0.0834715	0.00154456	-0.0861294	0.0356101	-0.0186038	0.532609
PSMC4	-0.0266112	0.485178	-0.00373704	0.968723	-0.0166881	0.493449
PSMC5	-0.017265	0.605806	-0.0172741	0.756232	0.0234973	0.653533
PSMC6	-0.0343147	0.610763	0.104622	0.233067	-0.0313559	0.0832517
PSMD1	-0.0478383	0.0374958	-0.0053013	0.931106	-0.0371646	0.219577
PSMD10	-0.0403316	0.323279	-0.0346112	0.615427	0.00550157	0.742786
PSMD12	-0.000803734	0.974565	0.0156141	0.615655	-0.0694733	1.16668e-08
PSMD4	-0.0789639	4.2175e-07	-0.0551977	0.0324928	0.0226735	0.416072
PSMD6	0.0197797	0.619328	0.0244981	0.702145	-0.0128959	0.204274
PSMD7	-0.0177452	0.178058	-0.00499614	0.861745	0.00140726	0.926501
PSME1	0.00196982	0.914193	0.000493342	0.988026	-0.0441901	0.0211718
PSME2	-0.0361414	0.174476	-0.057214	0.147754	-0.00940239	0.626593
PSME3	-0.014574	0.553181	0.00194182	0.975692	-0.0265527	0.159779
PSME4	-0.0119897	0.687477	-0.0497042	0.182587	-0.0776495	0.00156754
PSMF1	-0.0665331	0.046233	-0.0924573	0.063006	0.0158953	0.241689
PSMG2	0.00926379	0.655649	0.0263046	0.324346	0.00735913	0.739548
PSTPIP1	0.0136207	0.620451	-0.00285244	0.965725	0.00730245	0.577904
PTBP1	-0.00679654	0.708177	0.0294644	0.188442	0.00773006	0.716632
PTBP3	0.004509	0.878755	0.0125158	0.777422	-0.00765123	0.727646
PTDSS1	-0.0131356	0.630211	0.0028097	0.965725	0.0399749	0.124697
PTEN	0.0226952	0.567931	0.0664142	0.201978	0.0413268	0.114481
PTGER2	0.0280624	0.462887	0.0637984	0.232716	-4.02695e-05	0.99986
PTGS1	0.0109046	0.869556	-0.0184175	0.870557	0.00823367	0.721717
PTOV1	0.00978965	0.749197	0.00679462	0.90329	-0.0209958	0.289556
PTP4A2	-0.000285355	0.991917	-0.0513796	0.168542	0.0123625	0.333653
PTPN1	0.0195171	0.227244	0.00314875	0.938487	0.000568595	0.987656
PTPN11	-0.00815575	0.838822	0.0138724	0.827317	0.0850851	0.00489613
PTPN12	0.0822829	0.0416412	0.0891982	0.160522	-0.0680869	0.0364708
PTPN4	-0.0907487	0.0307737	-0.0367292	0.651418	0.00506693	0.789511
PTPN6	-0.000516308	0.985457	0.0130164	0.730256	-0.01223	0.665083
PTPN7	0.0105778	0.784894	-0.0458747	0.331622	-0.00495785	0.827045
PTPRA	-0.00661794	0.822424	-0.00400152	0.947325	0.091185	0.000126954
PTPRC	0.109354	0.000389626	0.0628316	0.237857	0.000221636	0.996347
PTPRCAP	0.0074654	0.861946	-0.0111384	0.87977	0.0689743	1.24041e-05
PTPRE	0.0621673	0.00336186	0.0810564	0.0108206	0.0304323	0.0687875
PTTG1IP	0.0330856	0.137753	0.0275087	0.45064	-0.00987243	0.567311
PUF60	-0.0134754	0.548159	-0.0047248	0.919697	-0.0012309	0.958579
PUM1	-0.012601	0.601978	0.0182638	0.615655	-0.0027868	0.909099
PUM2	-0.0207419	0.428564	0.0244105	0.558738	0.00687636	0.825087
PURA	0.0192683	0.601978	-0.0123806	0.855156	0.0342923	0.0628835
PURB	0.0258611	0.323211	0.046992	0.215142	-0.0385318	0.0397445
PUS1	-0.0442113	0.0744734	-0.0268137	0.539868	-0.0744128	0.000120833
PWP1	-0.0928858	0.000186566	-0.0461164	0.28635	-0.0111075	0.705436
PWWP2B	-0.0199395	0.586066	0.00261969	0.97729	0.0288442	0.178157
PYCARD	0.0551241	0.0367289	-0.0146451	0.790927	-0.00946575	0.671228
PYCR2	-0.0159749	0.566264	0.000331521	0.994773	0.0240418	0.489076
PYGB	0.0489306	0.240892	-0.00905985	0.929769	-0.0505867	0.0947856
PYHIN1	-0.054445	0.180331	-0.0441723	0.517919	-0.00331768	0.814415
QARS	-0.00128516	0.945503	-0.00492861	0.878997	-0.0125308	0.682528
QDPR	-0.0252037	0.493841	0.00705008	0.933336	0.0075575	0.688701
QRICH1	-0.00249702	0.92284	0.0254842	0.43435	-0.020131	0.344915
R3HDM4	-0.0151352	0.628033	-0.0268658	0.555092	0.0468008	0.0234288
RAB10	0.031198	0.292504	0.0699362	0.0841323	0.0068451	0.833133
RAB11A	-0.00622505	0.886434	0.0274003	0.644939	0.0173928	0.577441
RAB11FIP1	0.0189568	0.652892	0.0164541	0.816791	0.0595583	0.0189125
RAB12	0.0669303	0.0444734	0.054284	0.312535	0.000582138	0.988607
RAB21	-0.0119151	0.777436	0.0157074	0.816216	0.0125694	0.621218
RAB22A	-0.0113271	0.749913	0.0516743	0.233515	0.0974773	0.000905298
RAB24	0.135398	0.000257961	0.0346113	0.652272	0.00534634	0.859567
RAB27A	-0.00163666	0.969359	0.0137027	0.821988	0.0247254	0.390394
RAB2A	0.0409422	0.258374	-0.00189767	0.98094	-0.019702	0.60276
RAB2B	0.00521635	0.92284	-0.0560391	0.402278	0.0229852	0.286653
RAB31	0.0212082	0.479544	0.0246514	0.607699	0.0158118	0.325385
RAB35	0.0183231	0.391604	0.0125992	0.747013	0.0643543	0.000362104
RAB37	0.076915	0.00103792	0.0476705	0.234966	-0.0112602	0.590963
RAB3GAP1	-0.0166379	0.531302	-0.00415544	0.947004	-0.00836629	0.765587
RAB3IP	-0.0126621	0.723337	-0.00310191	0.969309	0.0213099	0.107936
RAB40C	0.0259849	0.13661	0.0159876	0.607748	0.0135756	0.705017
RAB5A	-0.00136685	0.980054	0.0352979	0.601015	-0.00217068	0.885871
RAB5B	0.00232534	0.901264	-0.00757591	0.800415	-0.00622329	0.749586
RAB5C	-0.0109915	0.649949	-0.000665659	0.988026	0.0194954	0.260333
RAB7A	0.0155812	0.531302	0.0267503	0.453524	-0.0112717	0.398025
RAB8A	-0.0203626	0.217061	0.00244439	0.958419	0.0587176	0.00807809
RAB8B	0.0535528	0.075147	0.0650136	0.161344	0.0110039	0.597413
RAB9A	0.0053343	0.86365	0.0219971	0.592453	0.00483461	0.8279
RABAC1	0.0136137	0.605607	-0.00912132	0.847656	-0.0232049	0.557083
RABEP1	-0.0529125	0.256566	0.0226119	0.804951	-0.00781313	0.736898
RABGAP1	-0.0135523	0.640064	0.00606863	0.915013	-0.0460301	0.0455242
RABGGTB	-0.0513635	0.0940793	-0.0364423	0.482478	-0.00725802	0.45505
RAC1	-0.0154846	0.180243	0.00664765	0.77119	0.0235739	0.00866115
RAC2	0.0279643	0.016865	0.0169285	0.391873	-0.0629157	0.00474902
RAD21	-0.0703204	0.0158677	-0.0518141	0.27907	-0.0617082	0.0145268
RAD23A	-0.0465557	0.188586	-0.0861775	0.0841323	-0.0225726	0.119646
RAE1	-0.0275597	0.151638	-0.0139516	0.703105	0.0549425	0.000841061
RAF1	0.0515401	0.0198457	0.0619674	0.063006	-0.0241416	0.275088
RALA	-0.0417075	0.131757	-0.00112177	0.986513	0.0297465	0.0830927
RALB	0.0340138	0.135358	0.0233048	0.555924	-0.0291935	0.345413
RALBP1	-0.0276024	0.523192	-0.0333406	0.627703	-0.0238417	0.11461
RALGDS	-0.0191691	0.371391	-0.0294079	0.344851	-0.0201686	0.155977
RALY	-0.0240054	0.202876	-0.0143813	0.676737	-0.0129903	0.523949
RANBP1	-0.00888533	0.765452	-0.0188071	0.666799	-0.0521998	0.0979913
RANBP10	-0.0571322	0.177008	-0.0465375	0.511287	0.0115073	0.503317
RANBP3	-0.00134828	0.960985	0.0322132	0.293849	-0.0218886	0.32284
RANGAP1	-0.0251462	0.393548	-0.0155778	0.774661	-0.00868058	0.629647
RAP1GAP2	-0.0181971	0.397488	0.00801117	0.851168	-0.0118116	0.60565
RAP1GDS1	-0.0150107	0.620445	-0.00617396	0.919697	-0.0125379	0.394585
RAPGEF1	-0.00994701	0.641419	-0.0156425	0.626551	0.0262467	0.0942049
RAPGEF6	0.0343531	0.093845	0.0140717	0.728297	-0.00215645	0.931808
RARA	0.00368988	0.901264	-0.0103837	0.827941	-0.0316066	0.0889756
RARRES3	-0.0290224	0.113675	-0.0174427	0.592453	0.0557263	0.0454041
RARS	-0.0434695	0.0700425	-0.0158929	0.743743	0.0123035	0.65385
RASA1	0.0565165	0.132235	0.0536193	0.365705	0.0154254	0.277016
RASAL3	0.00584201	0.883231	0.0236419	0.67117	0.0269702	0.0648251
RASGRP2	0.021688	0.23728	0.00672992	0.864925	-0.00303427	0.904123
RASSF2	0.0199036	0.338413	0.0367189	0.221415	0.0270258	0.232912
RASSF5	0.00184007	0.954537	-0.0109238	0.829625	-0.0119755	0.546627
RASSF7	0.04306	0.133595	0.00283184	0.972566	0.0662722	0.0840823
RAX2	0.0266008	0.255531	-0.0711249	0.0243954	0.0256132	0.348078
RB1CC1	0.0628205	0.23159	0.0699205	0.384459	0.00630358	0.766772
RBBP4	0.0374142	0.286132	0.00862193	0.913566	0.0362829	0.111313
RBBP5	0.0220448	0.343056	-0.0201048	0.602777	0.0312097	0.0923328
RBBP6	0.0338447	0.281682	0.0408936	0.390285	0.0145589	0.368908
RBCK1	0.042052	0.0801589	0.0149733	0.757516	0.0059899	0.736724
RBL2	0.00816499	0.742973	0.0254733	0.423464	0.00356981	0.904123
RBM10	0.00580934	0.808435	0.00467579	0.915013	0.0737598	0.00921539
RBM12	-0.0154043	0.657673	0.0376669	0.412215	-0.00110109	0.970214
RBM12B	0.0685558	0.0744734	0.0822795	0.165577	0.015109	0.583567
RBM14	0.00133427	0.969989	-0.00309106	0.965725	-0.007547	0.800342
RBM15	-0.00852195	0.831889	0.04983	0.293849	0.0218618	0.0170824
RBM17	-0.0174819	0.62689	0.00634676	0.934463	0.03874	0.00153238
RBM22	0.0190476	0.129392	0.0271357	0.151506	0.00164118	0.97599
RBM23	0.0340312	0.0406285	0.0470353	0.0580076	0.0404585	0.00200794
RBM25	0.0234179	0.658319	-0.0371405	0.641807	-0.0924249	0.012387
RBM33	0.0478685	0.00487092	0.0331802	0.246074	-0.0521618	0.0264487
RBM38	-0.0759117	0.136521	-0.114994	0.127249	-0.0239571	0.305025
RBM39	-0.0683948	0.0246284	-0.0262994	0.659413	-0.0156734	0.365783
RBM4	-0.0148957	0.672184	-0.03934	0.390285	-0.00683475	0.787121
RBM42	-0.00422745	0.879612	-0.0327016	0.317924	0.0283551	0.00908037
RBM4B	-0.0041409	0.900876	-0.00811971	0.890419	0.0165981	0.586646
RBM5	0.0176084	0.261397	0.0464311	0.0297395	0.013127	0.355467
RBM6	0.0251299	0.516254	0.00508566	0.95971	-0.0103265	0.689848
RBMX	0.00413123	0.860624	0.0282913	0.291894	-0.0489877	0.252955
RBPJ	-0.0150463	0.649914	-0.00231467	0.97729	0.0379431	0.110978
RBX1	-0.0563666	0.32488	-0.0420482	0.677513	0.00572291	0.754761
RCBTB2	0.0295786	0.381368	0.0543573	0.26044	0.0442009	0.167384
RCC2	-0.00514451	0.833878	0.0251046	0.400531	-0.031435	0.13993
RCOR3	0.0475303	0.272037	0.0382106	0.602744	0.0173826	0.215801
RCSD1	-0.0194483	0.541682	-0.0485281	0.255138	0.019724	0.476044
RDH11	0.00690721	0.761098	0.0342266	0.212798	0.0249476	0.0855711
REEP5	0.0249037	0.493739	0.00851244	0.912943	0.0205889	0.339235
REPIN1	0.0198028	0.332577	0.0342529	0.247391	0.055257	0.0892123
RERE	0.0278383	0.319019	0.0126294	0.814953	-0.0471299	0.0236366
REXO2	-0.046676	0.0971838	-0.049005	0.264038	0.00613087	0.766
RFNG	0.00758367	0.777436	0.00327102	0.957714	-0.0296596	0.0683924
RFTN1	-0.0404813	0.0540418	-0.0134385	0.753753	-0.0487643	0.0961804
RFX1	-0.0714425	0.0576293	-0.0123934	0.888498	-0.0197187	0.328136
RFXANK	-0.00708739	0.826212	-0.0413922	0.278671	-0.0180094	0.533122
RGCC	-0.0195611	0.620451	-0.0138559	0.843386	0.0973046	0.00011268
RGL2	0.102862	0.00195776	0.0881845	0.0934604	0.0432512	0.118956
RGL4	0.066557	0.0603999	0.00374855	0.972566	-0.118473	7.15946e-08
RGS10	-0.115311	7.4481e-05	-0.122811	0.00818078	-0.00915287	0.757467
RGS2	-0.0265135	0.425351	0.0167932	0.781268	-0.00235233	0.907553
RHBDD2	-0.00473308	0.860624	0.00166518	0.977631	0.0269307	0.152347
RHBDF2	0.0415482	0.082972	0.00347858	0.960388	0.021592	0.455054
RHBDL2	0.0469948	0.172257	-0.0221968	0.737649	0.0135391	0.506146
RHEB	0.0132902	0.637318	0.013848	0.770442	0.0227074	0.171791
RHOA	0.0273815	0.21267	0.0158516	0.699178	-0.034808	0.176729
RHOC	-0.0283806	0.435474	-0.0466707	0.371631	0.0263497	0.102442
RHOG	0.0264454	0.229599	0.0263017	0.45064	0.0351059	0.0312632
RHOQ	0.0374581	0.0848782	0.0327156	0.343429	0.0504958	0.0380801
RHOT1	0.0438335	0.194116	0.0605232	0.235713	0.0327879	0.140748
RHOT2	0.0322251	0.289473	0.0343586	0.47688	0.00752158	0.60615
RIC8A	-0.000207086	0.991671	0.0204867	0.438041	0.00375181	0.775526
RING1	0.00530386	0.755938	0.0013794	0.972566	0.0448784	0.0618714
RINL	0.0785975	0.0081253	-0.00778202	0.919697	-0.041064	0.275565
RIOK3	-0.0186404	0.755183	-0.0765201	0.293849	0.00029854	0.994084
RIPK1	0.0043276	0.895384	-0.00615718	0.919043	0.0259688	0.275565
RIPK2	0.012578	0.73626	0.0451153	0.330805	-0.00460134	0.866749
RMDN3	-0.00783017	0.822734	3.34057e-05	0.999457	0.0091748	0.844106
RNASE2	-0.00245938	0.969989	0.025872	0.777046	0.0185783	0.484974
RNASEH1	0.0106007	0.786927	0.0346321	0.508266	0.0636742	6.14829e-05
RNASEL	0.064271	0.0023402	0.0631136	0.0565481	0.0118159	0.530011
RNASET2	0.0102628	0.699133	0.0135172	0.752462	-0.00798957	0.786915
RNF103	-0.0139466	0.708177	-0.000245771	0.996967	-0.015315	0.781414
RNF11	0.0306183	0.652367	-0.0848476	0.332065	-0.0154465	0.272648
RNF114	-0.0120287	0.555085	-0.0219472	0.44727	-0.0224864	0.188093
RNF115	-0.0161617	0.518507	-0.0284546	0.421604	0.0992291	0.00108711
RNF13	0.119639	0.00236601	0.0662285	0.322955	0.0432943	0.00534344
RNF130	0.0540591	0.00684939	0.0267348	0.450321	0.031525	0.132307
RNF135	0.0330831	0.244179	0.0284487	0.55076	-0.0138673	0.736724
RNF14	-0.0460494	0.30995	0.0307044	0.712439	0.006163	0.817792
RNF144A	0.00497899	0.89076	0.0111626	0.846369	0.00752971	0.850298
RNF144B	0.00899021	0.86411	0.00359182	0.975692	0.0221692	0.449727
RNF145	0.0197194	0.633617	0.0271089	0.67438	0.036078	0.0645776
RNF149	0.0464802	0.0676469	0.0200184	0.684875	0.0130976	0.508874
RNF167	0.0208146	0.400857	-0.000112587	0.998194	-0.00799999	0.635377
RNF181	-0.002806	0.906559	-0.0175715	0.592453	-0.0285715	0.0995923
RNF20	-0.0568329	0.00737244	0.0143626	0.752462	-0.0630501	0.0312562
RNF213	-0.0572979	0.152113	-0.0704943	0.249184	0.0197777	0.317291
RNF216	0.0176664	0.523995	0.0221602	0.609388	0.0408413	0.127538
RNF24	0.0496421	0.16264	0.027875	0.67117	0.0205205	0.402957
RNF31	0.0345632	0.260696	-0.00249856	0.97729	-0.00442227	0.703487
RNF34	-0.0142616	0.265752	0.010601	0.63468	0.0266745	0.0752775
RNF38	0.0096069	0.691945	0.0526702	0.063006	0.0106567	0.612322
RNF4	0.0172315	0.515628	0.00336279	0.960388	-0.0341366	0.125855
RNF40	-0.0334065	0.274939	-0.0342425	0.483646	0.00914045	0.618621
RNF44	0.0191794	0.380088	-0.00313009	0.957714	-0.0113622	0.530011
RNF7	-0.0170485	0.456573	-0.00226286	0.968723	0.0121954	0.699352
RNGTT	0.00436041	0.920764	0.0206264	0.755823	-0.0178561	0.548865
RNH1	-0.0242457	0.531032	-0.00872375	0.913566	0.010078	0.62701
RNMT	0.0140155	0.60551	0.00618027	0.909663	-0.00884976	0.611007
RNPS1	-0.0157458	0.459286	0.00374273	0.941873	0.0697643	0.00124463
ROCK2	0.00723353	0.683991	0.0170187	0.483869	0.0108241	0.366109
ROMO1	-0.0308595	0.281682	-0.048146	0.254026	-0.0364619	0.0772337
RPA1	-0.0734545	3.19835e-05	-0.0266659	0.410102	-0.0542614	0.000100155
RPA2	-0.0116492	0.642097	-0.03459	0.283104	-0.0204883	0.211061
RPAIN	-0.116335	1.18697e-05	-0.031989	0.547876	-0.0836971	7.32705e-05
RPIA	-0.102493	0.0380608	-0.13674	0.063006	-0.117055	0.00125955
RPL10A	-0.014633	0.713482	-0.0161523	0.804951	-0.01532	0.594835
RPL11	-0.0853234	0.000132111	-0.0427993	0.27366	-0.0686563	7.482e-05
RPL12	-0.0744512	5.66257e-06	-0.0303026	0.305376	-0.0574861	9.63829e-06
RPL13A	0.00219052	0.948283	-0.015796	0.755823	-0.0048897	0.851411
RPL13P5	0.0160791	0.73034	-0.0707473	0.214854	-0.0168495	0.616522
RPL15	-0.00766188	0.833192	0.022185	0.669603	0.00360711	0.901158
RPL18	0.0110631	0.47106	0.00402677	0.898735	0.00770407	0.521863
RPL18A	0.00965454	0.4827	-0.00300148	0.919697	0.00444866	0.702323
RPL19	-0.00917637	0.401583	-0.000322316	0.988026	-0.0063877	0.458556
RPL22	-0.0610618	0.0125543	0.00557958	0.934445	-0.0358692	0.0692767
RPL23A	0.0137696	0.659066	-0.00169599	0.979178	0.00930676	0.702323
RPL24	-0.0551571	0.0205559	-0.0128795	0.801715	-0.038038	0.0411811
RPL26	-0.215506	0.0143459	0.0635734	0.729156	-0.101758	0.161946
RPL27	-0.0435285	0.173848	-0.0132409	0.842866	-0.0308646	0.21064
RPL27A	-0.0079557	0.710235	-0.00645468	0.868501	-0.00775811	0.620214
RPL3	-0.0246605	0.333104	-0.0199779	0.651418	-0.0227748	0.227199
RPL30	-0.0530142	0.0205559	-0.0151949	0.752462	-0.0378657	0.0341393
RPL31	-0.120387	0.171968	-0.0876965	0.563191	-0.105891	0.10739
RPL32	-0.066023	0.00225383	-0.0588766	0.0841323	-0.0627336	0.000123322
RPL35	-0.069076	0.0278481	-0.0464221	0.369301	-0.0593078	0.0129354
RPL35A	-0.059871	0.0169755	-0.0113557	0.839865	-0.0395682	0.0458799
RPL36	-0.00726568	0.782568	-0.0029012	0.960587	-0.00582307	0.772877
RPL36AL	-0.140069	2.23219e-08	-0.11659	0.00466594	-0.130432	2.08193e-11
RPL37A	0.00887934	0.800054	0.00781468	0.901275	0.00832384	0.752959
RPL38	-0.00805835	0.455095	0.0104358	0.534561	-0.00106735	0.915743
RPL39	-0.112134	0.0102717	-0.0595509	0.438041	-0.0903876	0.00772636
RPL4	-0.0461079	0.0491656	0.00323049	0.963761	-0.0267329	0.154187
RPL41	-0.0526871	0.0420663	0.015947	0.769392	-0.0247961	0.2475
RPL5	-0.0622958	0.0307022	-0.0134768	0.828493	-0.042517	0.0594925
RPL6	-0.0617068	0.00309646	-0.006971	0.894795	-0.0398037	0.0166435
RPL7A	0.0841837	0.0644775	-0.0433199	0.60184	0.0353752	0.356476
RPL7L1	-0.0355867	0.307339	-0.0457187	0.379334	-0.0392459	0.117523
RPL8	-0.00681929	0.754267	0.00832881	0.812766	-0.00135352	0.945631
RPL9	-0.0435989	0.556726	-0.0104324	0.953811	-0.0300789	0.602805
RPLP0	0.00323809	0.92713	0.00400148	0.960388	0.00335751	0.904123
RPLP1	0.0216343	0.208003	0.00862017	0.801715	0.0159909	0.227157
RPLP2	0.0214946	0.393156	-0.00914557	0.857005	0.00898178	0.678729
RPN1	0.00935336	0.642097	0.00751725	0.827941	0.00869563	0.557083
RPP25L	0.0275754	0.236593	0.0201827	0.617647	0.0249741	0.150513
RPRD1A	0.05629	0.0553877	0.0921889	0.0314484	0.071816	0.000718235
RPS10	-0.0229456	0.314357	-0.00702109	0.888172	-0.0161117	0.362039
RPS11	-0.00891781	0.469993	-0.0163832	0.344999	-0.0119841	0.162668
RPS12	-0.0484162	6.06964e-06	-0.0363256	0.0382249	-0.0439599	1.01557e-07
RPS13	-0.0149967	0.548809	-0.00497718	0.928165	-0.0113454	0.552599
RPS14	-0.0225904	0.295786	-0.0155825	0.687128	-0.0194363	0.229304
RPS15	-0.012106	0.571246	0.012453	0.728195	-0.00241273	0.900329
RPS15A	-0.0277166	0.646134	-0.0120181	0.921195	-0.0203978	0.660603
RPS16	0.00320423	0.881801	0.00160622	0.972566	0.00265731	0.872805
RPS18	-0.0300716	0.397488	0.028159	0.637699	-0.00592848	0.859567
RPS19	0.0136668	0.381605	-0.0279875	0.204638	-0.00257811	0.861397
RPS2	0.00568149	0.768776	0.0208569	0.388573	0.0112249	0.370919
RPS20	-0.0591409	0.00812209	-0.0505165	0.165407	-0.0555204	0.00107325
RPS24	-0.162071	0.0100423	-0.0666535	0.578559	-0.121238	0.0140663
RPS25	-0.109812	3.53039e-09	-0.0473901	0.154511	-0.0849755	8.41486e-09
RPS26	-0.0214498	0.768776	0.02766	0.814485	0.000336084	0.996895
RPS27	-0.0535517	0.0769456	0.0290401	0.59668	-0.0208125	0.42332
RPS27A	-0.0963396	0.0108631	-0.0519885	0.43096	-0.0774216	0.0082912
RPS28	0.0063443	0.860624	-0.00938358	0.877316	-3.6708e-05	0.999574
RPS29	-0.0360615	0.27597	-0.00779369	0.918599	-0.0238117	0.358615
RPS3	-0.0275623	0.123093	-0.018526	0.55076	-0.0243853	0.0689402
RPS3A	-0.0692145	0.381944	-0.0471798	0.746624	-0.057979	0.332869
RPS4X	-0.0350665	0.0603999	-0.0677223	0.0108206	-0.0466693	0.00052287
RPS5	0.00254582	0.934914	-0.00503327	0.934445	-0.000751831	0.980537
RPS6	-0.0207107	0.462887	-0.000281769	0.995785	-0.0123154	0.591013
RPS6KA1	0.0255936	0.173848	0.0157503	0.641807	0.0221141	0.11545
RPS6KA4	0.0349964	0.259545	-0.00762302	0.914279	0.0187768	0.458828
RPS6KA5	0.0701762	0.00195776	0.0379595	0.326187	0.0574913	0.00105066
RPS6KB1	0.00688224	0.892818	0.0775788	0.182587	0.0354127	0.241202
RPS6KB2	0.0163799	0.392922	-0.0184478	0.548751	0.00294555	0.871348
RPS9	-0.00515531	0.825046	-0.00568693	0.889048	-0.00529419	0.76077
RPUSD3	-0.0163908	0.615062	0.00845729	0.893679	-0.00610141	0.821209
RPUSD4	-0.0253048	0.243359	0.0231323	0.517765	-0.00649308	0.749586
RRAGA	0.0197834	0.253419	0.0312068	0.224281	0.0244623	0.0474321
RRAGC	0.0193084	0.428564	0.0465745	0.168069	0.0294332	0.0804828
RRAGD	-0.0175241	0.658319	0.0097108	0.896434	-0.00637716	0.84767
RRAS	0.00660595	0.873488	-0.0437339	0.379334	-0.0133515	0.644203
RRBP1	-0.0360352	0.281682	-0.018564	0.77174	-0.0305531	0.22501
RRM1	-0.0613909	0.0143459	-0.0215337	0.665879	-0.0462279	0.0180411
RRP12	0.0714617	0.125037	0.0470421	0.563191	0.0617017	0.078161
RSBN1	0.0272407	0.547806	0.0574005	0.350218	0.0391202	0.202815
RSL1D1	-0.0886901	6.94441e-05	-0.0282977	0.51045	-0.0647093	0.000228878
RSL24D1	-0.00478131	0.96838	0.0116374	0.960852	0.00399283	0.967054
RSPRY1	-0.00340941	0.891789	0.00191711	0.972566	-0.00139904	0.94889
RSU1	-0.00771495	0.861133	0.00131967	0.986513	-0.00514218	0.87947
RTN1	-0.0335709	0.495718	0.00478717	0.968723	-0.0194778	0.623297
RTN3	0.00933189	0.810718	0.0175624	0.771595	0.0123867	0.655378
RTN4	-0.00553155	0.867807	0.0535306	0.157701	0.0179136	0.386798
RUNDC1	0.0159907	0.53885	0.0171399	0.689565	0.0162365	0.385704
RUNX3	-0.0531329	0.0820653	-0.00567128	0.946479	-0.0345933	0.149242
RUSC1	-0.00567776	0.860624	0.00769705	0.888498	-0.00163529	0.954015
RXRA	0.00357644	0.932077	0.0180273	0.777046	0.00904307	0.772877
RXRB	0.0439374	0.143816	-0.0200938	0.729992	0.0194957	0.442571
RYBP	0.0579897	0.0670139	0.0392204	0.462358	0.0500147	0.0367978
S100A10	0.0195046	0.326062	0.0335241	0.246872	0.024552	0.0820377
S100A11	0.0422075	0.0757791	0.0439719	0.242366	0.0431232	0.0146312
S100A4	0.000669803	0.965845	0.0131832	0.479352	0.00526291	0.600086
S100A6	0.0078083	0.745275	0.0230819	0.462199	0.0143356	0.358481
S100A8	-0.037392	0.340103	-0.0111306	0.895077	-0.0253055	0.409064
S100A9	0.0209787	0.394533	-0.0164993	0.706788	0.00741652	0.735566
S100P	0.0597081	0.60298	0.0439905	0.826904	0.0527619	0.532805
S1PR1	-0.0282518	0.584229	-0.00539868	0.965725	-0.0203149	0.607568
S1PR4	0.0107397	0.652367	0.0156221	0.672485	0.0128841	0.440456
S1PR5	-0.0490634	0.392922	-0.0320499	0.760588	-0.0415029	0.337306
SAE1	-0.0100063	0.635317	0.0174442	0.573932	-0.000112205	0.996793
SAFB	0.013572	0.713476	-0.0136128	0.824606	0.00155262	0.965046
SAFB2	0.0276896	0.295786	0.0142248	0.776589	0.0220803	0.271078
SAMD3	-0.0780658	0.0798958	-0.0139022	0.894795	-0.0527003	0.12891
SAMD9L	0.0986627	0.0374958	0.0473076	0.590845	0.0779591	0.0327005
SAMM50	-0.0181769	0.495811	-0.0463267	0.198994	-0.0301741	0.0928549
SARNP	-0.162374	0.00097533	-0.0202608	0.868502	-0.103909	0.00821478
SASH3	-0.000824571	0.971681	0.0247398	0.331622	0.00863292	0.549212
SAT1	-0.0229426	0.506702	0.0288594	0.592453	-0.000350633	0.994188
SBF1	0.00239787	0.924967	0.0285325	0.356856	0.0124921	0.455907
SBK1	0.0131921	0.751578	0.037364	0.498568	0.0216328	0.434587
SBNO2	0.0541173	0.164026	-0.0650546	0.27366	0.00776063	0.843334
SCAF11	0.0565336	0.0394306	0.00672326	0.92424	0.0366013	0.0906874
SCAF4	-0.0363308	0.320709	-0.0319394	0.602744	-0.0339116	0.209464
SCAMP1	0.0463257	0.30489	0.0710911	0.27907	0.0572466	0.0749388
SCAMP3	-0.0135325	0.610674	-0.0127372	0.775365	-0.0138343	0.466341
SCAND1	-0.00842435	0.784894	-0.0214064	0.625527	-0.0132893	0.530011
SCAP	0.032442	0.221378	0.0100119	0.85968	0.0237156	0.246166
SCARB2	0.0312039	0.198359	0.0410373	0.261632	0.0341044	0.0535702
SCFD1	-0.0769049	0.000573365	-0.0411378	0.284999	-0.0623711	0.000325135
SCNM1	-0.0235716	0.318477	-0.00595362	0.911462	-0.0168018	0.357988
SCPEP1	0.0322271	0.193133	0.0376327	0.317924	0.0341904	0.0584746
SCYL1	-0.0014811	0.974565	-0.0103096	0.888498	-0.00489626	0.88322
SCYL2	0.0664761	0.103802	0.061516	0.337997	0.0654085	0.0312558
SDAD1	-0.0685688	0.000531605	-0.0176892	0.668297	-0.0480921	0.00217778
SDCBP	0.00971372	0.831889	0.029309	0.650809	0.0166708	0.596297
SDE2	0.0718903	0.00428816	0.0313771	0.49377	0.0565229	0.00396569
SDF2	-0.0148959	0.439408	0.00136451	0.977812	-0.00776896	0.626095
SDF2L1	0.00806589	0.831889	-0.0376159	0.421604	-0.00895151	0.750672
SDF4	-0.0512144	0.00611705	-0.0151205	0.694983	-0.036971	0.0117715
SDHA	-0.0325742	0.232052	-0.0167665	0.749755	-0.028841	0.159779
SDHAF1	0.0202858	0.538967	0.0588853	0.180039	0.0353089	0.10555
SDHB	0.0186854	0.166236	0.012046	0.611732	0.0159912	0.113752
SDHC	0.03265	0.132017	0.0102948	0.815728	0.0235573	0.159613
SDHD	0.037712	0.317986	0.024924	0.720874	0.032867	0.243098
SEC11A	-0.0919425	0.000224163	-0.0196671	0.720807	-0.0631297	0.00144524
SEC14L1	-0.0621025	0.117358	-0.0111927	0.90329	-0.0418311	0.175228
SEC16A	-0.036678	0.0650029	-0.00603756	0.896552	-0.0254668	0.099324
SEC22C	0.000811533	0.984979	0.0709296	0.0934604	0.0274004	0.239136
SEC23B	0.0158487	0.599662	0.0598522	0.106625	0.0331492	0.0844187
SEC24C	0.000909907	0.969989	0.0247015	0.355251	0.0092606	0.534009
SEC31A	0.0086819	0.781346	-0.0224152	0.609388	-0.00365293	0.885816
SEC61A1	0.0380725	0.0670139	0.00443412	0.935465	0.0242218	0.139172
SEC61B	-0.00109744	0.964297	-0.00723265	0.846772	-0.00324939	0.855707
SEC61G	-0.0424307	0.0339852	-0.042685	0.181556	-0.0427922	0.00429336
SECISBP2	0.0221013	0.267952	-0.0111817	0.77119	0.00801894	0.648347
SECISBP2L	-0.000844878	0.984151	0.0491791	0.268779	0.0183091	0.45505
SEL1L3	-0.0410601	0.395366	-0.0284662	0.747013	-0.0368712	0.306767
SELENBP1	-0.118657	0.117369	-0.179903	0.103107	-0.1424	0.00928183
SELPLG	0.0582169	0.0603033	0.0673944	0.160522	0.0625544	0.00633064
SEMA3E	0.00775445	0.763135	-0.0196643	0.583527	-0.00241356	0.907553
SEMA4A	0.010683	0.806074	0.00218176	0.979178	0.00685887	0.842169
SEMA4B	0.0143004	0.689291	0.00926548	0.890419	0.0131289	0.621412
SEMA4D	-0.00370303	0.899486	0.0278054	0.455065	0.00862396	0.685904
SEMA6B	-0.0208795	0.744334	-0.090155	0.248141	-0.0458132	0.255987
SERBP1	-0.00796926	0.864793	0.058665	0.27907	0.0173094	0.583567
SERF2	-0.0420532	0.16294	-0.0421016	0.369301	-0.0427975	0.0539511
SERINC3	0.0119153	0.548809	-0.00821388	0.815728	0.00340333	0.845991
SERPINA13P	-0.0291138	0.662323	-0.0295418	0.78819	-0.0315533	0.507561
SERPINB1	-0.00032904	0.99033	-0.00846374	0.851048	-0.0025179	0.907148
SERPINB6	-0.00659185	0.828378	-0.0515735	0.135459	-0.0246178	0.171116
SERTAD1	0.0580097	0.0209396	0.0132916	0.806661	0.0405532	0.038705
SERTAD2	-0.022999	0.340372	-0.0161819	0.712439	-0.0202953	0.258762
SERTAD3	0.00424272	0.907971	0.026349	0.601884	0.0122247	0.638443
SESN3	-0.16767	0.00804159	-0.18145	0.063006	-0.1736	0.000238555
SET	-0.0287688	0.388341	-0.00126062	0.986513	-0.0175508	0.510859
SETD2	0.00790796	0.734524	0.0260835	0.374711	0.0149387	0.325427
SETD3	-0.0192944	0.277063	0.000645811	0.987466	-0.0114105	0.422551
SETDB1	0.00493105	0.895384	-0.000951374	0.988026	0.00200494	0.951836
SF1	0.0198536	0.732305	0.000207963	0.998194	0.0133718	0.766
SF3A1	-0.0180197	0.675736	0.0105535	0.896358	-0.00777053	0.826474
SF3A3	-0.0245545	0.238745	-0.0285533	0.369301	-0.026725	0.0784447
SF3B1	0.0140113	0.692141	0.0447478	0.320119	0.0261686	0.255987
SF3B2	-0.0212821	0.372401	-0.00470692	0.934445	-0.0154221	0.402837
SF3B4	0.00438359	0.847255	0.0208745	0.459122	0.0107814	0.458556
SF3B5	-0.0428523	0.00987862	-0.0269135	0.333087	-0.0365573	0.00443849
SFT2D1	0.0292948	0.159098	0.0182972	0.62077	0.0244275	0.117549
SGK1	0.0277072	0.486388	0.0820829	0.118281	0.0475382	0.077018
SGSH	-0.00710811	0.796889	0.0149317	0.722478	0.00225556	0.920025
SGSM2	0.00747498	0.747679	0.006771	0.869067	0.00653961	0.706462
SH2B3	0.00137455	0.950629	0.015166	0.623438	0.00628875	0.696663
SH2D3C	-0.00478941	0.880839	-0.00800289	0.885542	-0.00570112	0.812361
SH3BGRL	0.0212958	0.392969	0.0358387	0.316958	0.0267673	0.127354
SH3BGRL3	0.0120963	0.558137	0.0141875	0.67117	0.0129431	0.379609
SH3BP1	-0.00735716	0.861133	-0.00558002	0.947019	-0.00739424	0.812505
SH3BP5L	-0.00162028	0.97103	-0.00756657	0.919697	-0.00412702	0.900329
SH3GLB1	0.0283739	0.230651	0.0354859	0.317924	0.0310855	0.0712075
SH3GLB2	-0.0192906	0.509881	-0.0272943	0.539868	-0.0218221	0.29237
SHARPIN	-0.0360335	0.575435	-0.102016	0.231186	-0.0613684	0.147306
SHC1	-0.00925245	0.536439	0.0170905	0.413464	0.000407609	0.98057
SHISA5	0.0113919	0.566264	0.0208763	0.45776	0.0149314	0.273543
SHKBP1	0.0551565	0.19574	-0.00143388	0.988026	0.0329595	0.332019
SHMT2	-0.0119464	0.659772	-0.0154414	0.723573	-0.0132059	0.493818
SHROOM4	-0.0149935	0.482971	-0.0322476	0.275327	-0.0204329	0.170236
SIAH1	-0.0180635	0.583312	0.0432799	0.317924	0.00565979	0.843124
SIAH2	-0.0481061	0.481236	-0.114599	0.224351	-0.074264	0.109917
SIDT2	0.00148883	0.967419	0.000445335	0.993786	0.000789387	0.98057
SIGIRR	-0.0185699	0.66603	-0.0594052	0.27907	-0.034156	0.221493
SIGLEC10	-0.0162238	0.713482	-0.00387354	0.968723	-0.0113706	0.738851
SIGLEC5	0.0714974	0.19574	-0.0332786	0.755823	0.0307283	0.51175
SIK3	0.00811751	0.833703	-0.0279421	0.593155	-0.00581895	0.845991
SIN3A	-0.0461479	0.0282642	0.0142613	0.744145	-0.0231043	0.178157
SIPA1L2	0.113759	0.0265553	0.0688299	0.430656	0.0962399	0.0136613
SIPA1L3	0.0122944	0.842703	-0.107384	0.121675	-0.0346563	0.372067
SIRPA	0.0496169	0.0751703	0.0225522	0.672485	0.0391679	0.0671222
SIVA1	0.0315672	0.160455	0.0319253	0.362812	0.0317109	0.0556608
SKAP1	-0.0640005	0.0297696	-0.0360721	0.483869	-0.0534152	0.0179024
SKAP2	0.0478752	0.172219	0.0576278	0.27907	0.0511715	0.0454041
SKIV2L	0.0126628	0.673039	-0.00531185	0.932979	0.00521184	0.833133
SKP1	-0.012135	0.703337	0.03479	0.398401	0.00502132	0.848792
SKP2	-0.00808759	0.804636	0.0202633	0.666681	0.00187521	0.949138
SLA2	-0.00663135	0.892818	-0.00691348	0.94483	-0.00582837	0.877618
SLAMF6	-0.00321577	0.926965	-0.0233303	0.634592	-0.0118277	0.628088
SLBP	-0.0010082	0.980054	0.0508265	0.246074	0.0179261	0.456531
SLC11A1	0.0438699	0.100493	0.0374949	0.378161	0.0415812	0.0366906
SLC12A9	0.0408219	0.0932979	0.0168084	0.72775	0.031549	0.0899241
SLC15A3	0.0160581	0.615123	0.0209255	0.676464	0.0183175	0.413161
SLC16A12	0.0165318	0.16033	-0.0230195	0.193538	0.00106637	0.93346
SLC16A3	0.031225	0.240892	0.00189439	0.978947	0.0202394	0.334557
SLC16A5	0.0347086	0.196253	0.0302591	0.491231	0.0322111	0.10549
SLC19A1	-0.00759517	0.892818	-0.00961202	0.928538	-0.00907616	0.831481
SLC20A1	-0.0236152	0.281682	0.0239825	0.49377	-0.00536718	0.794918
SLC22A18	0.0471377	0.356097	0.00764401	0.954846	0.0308087	0.444622
SLC25A20	0.0598843	0.100518	0.0164681	0.827941	0.0431482	0.124424
SLC25A25	0.0226106	0.350817	-0.0071537	0.890419	0.0118139	0.554672
SLC25A28	0.0152677	0.429995	0.0110812	0.752462	0.0138865	0.336581
SLC25A3	0.00263987	0.888472	0.00762744	0.783308	0.00371585	0.785694
SLC25A37	-0.031182	0.363292	-0.0326295	0.557361	-0.032208	0.195561
SLC25A39	-0.0347473	0.317108	-0.0447192	0.389222	-0.0388251	0.118786
SLC25A42	-0.0219312	0.371188	-0.0329038	0.358133	-0.0266897	0.124033
SLC25A44	0.0242055	0.363574	0.0279155	0.507013	0.0252027	0.192182
SLC25A5	0.0132497	0.4545	0.00853321	0.790927	0.0108621	0.417135
SLC25A51	0.0312198	0.157808	-0.0110141	0.804951	0.0157783	0.382108
SLC27A3	0.0416004	0.150477	0.0205101	0.712439	0.0335908	0.12466
SLC2A6	0.00830802	0.850164	-0.0260441	0.67117	-0.00499429	0.88322
SLC31A1	0.0228367	0.591227	-0.00678183	0.94483	0.0112709	0.747406
SLC31A2	0.0330074	0.283758	0.0477874	0.293762	0.0395573	0.0742421
SLC35A1	0.0146122	0.807336	0.0297715	0.747013	0.0210717	0.615745
SLC35A2	-0.00169318	0.962723	0.0140617	0.787185	0.00506806	0.84767
SLC35A4	-0.0220227	0.479544	-0.0265654	0.592453	-0.0245734	0.270463
SLC35A5	0.00717252	0.873488	0.0727957	0.159334	0.0327876	0.224143
SLC35B1	0.0113337	0.514535	0.0170698	0.510138	0.0138606	0.252955
SLC35B2	0.0169417	0.57815	0.00474813	0.946479	0.0114252	0.628075
SLC35C2	0.00837604	0.829951	-0.0375088	0.437771	-0.00723455	0.806748
SLC35E1	-0.0250656	0.327049	-0.077065	0.0233501	-0.0454872	0.00896906
SLC35E3	0.0118631	0.732365	0.0345209	0.445379	0.0200469	0.377372
SLC38A1	0.0243626	0.572983	0.0853355	0.118337	0.0467116	0.0960133
SLC39A1	0.0300706	0.0759229	0.0311181	0.246074	0.030033	0.0176844
SLC39A3	-0.00105281	0.974565	-0.0136978	0.760691	-0.00635169	0.774455
SLC3A2	-0.0309614	0.380597	-0.0231019	0.718576	-0.0270904	0.305308
SLC40A1	0.0840426	0.0171546	0.088992	0.102102	0.0865007	0.00105725
SLC41A3	0.0154352	0.674144	-0.00396936	0.964388	0.0078674	0.789355
SLC43A2	0.0134613	0.733732	-0.000451778	0.994773	0.00724266	0.817053
SLC44A1	0.109789	0.00103404	0.11864	0.0228019	0.112651	7.60148e-06
SLC44A2	0.0176276	0.421877	0.0154073	0.684875	0.0168609	0.298449
SLC44A4	0.0227376	0.0470355	-0.0161116	0.393649	0.00741447	0.466341
SLC45A4	0.0623136	0.109975	0.0414472	0.539868	0.0542582	0.0645776
SLC46A3	-0.0104774	0.701175	0.0265526	0.470523	0.00407496	0.857097
SLC4A1	-0.0687359	0.20772	-0.0947682	0.247604	-0.0788598	0.045685
SLC4A5	0.011582	0.623905	-0.0152026	0.684875	0.00171629	0.936947
SLC4A7	0.0476113	0.338413	0.00375783	0.977812	0.0319786	0.412183
SLC50A1	-0.0177094	0.572068	-0.0198164	0.700735	-0.0188119	0.398853
SLC8B1	-0.00212275	0.939135	-0.00774399	0.871944	-0.00375259	0.863237
SLC9A1	0.0182029	0.556582	-0.00822418	0.894795	0.00727284	0.781414
SLC9A3R1	0.0118692	0.564669	0.00703438	0.855537	0.00961469	0.534802
SLCO3A1	0.0304582	0.392969	0.0312513	0.592453	0.0300868	0.248447
SLFN11	0.036722	0.247778	0.0327595	0.534561	0.0337086	0.153461
SLIRP	-0.205602	6.10266e-05	-0.0992695	0.272266	-0.161035	6.03858e-05
SLMAP	0.0294575	0.558502	0.0528341	0.462139	0.0378418	0.277016
SLTM	-0.0128673	0.720795	0.0121221	0.843386	-0.00310083	0.918206
SLU7	-0.141542	0.0027404	-0.0295248	0.774661	-0.0976695	0.00870637
SMAD3	-0.046389	0.106238	-0.0180767	0.752462	-0.0361108	0.0989072
SMAD4	0.0561238	0.0568837	0.0748139	0.0873119	0.0633777	0.00349277
SMAP1	-0.0133794	0.660632	-0.0188617	0.69246	-0.0167562	0.428076
SMAP2	0.0127264	0.731077	0.0310897	0.539868	0.0198019	0.421748
SMARCA2	-0.015185	0.605377	0.0100876	0.849304	-0.00563392	0.818814
SMARCA4	-0.0365794	0.160411	-0.0380543	0.344558	-0.0364797	0.0576007
SMARCB1	-0.0415152	0.216078	-0.0266234	0.661283	-0.0349607	0.167384
SMARCC1	-0.0364461	0.0401749	-0.0117326	0.749755	-0.0266455	0.0534128
SMARCC2	-0.00667783	0.872201	0.00705789	0.928538	-0.000977225	0.980537
SMARCD1	-0.00130452	0.959974	0.00212175	0.968222	-0.000614041	0.980174
SMARCD2	-0.0322392	0.286963	-0.0596706	0.174015	-0.044265	0.0379745
SMC3	-0.0810493	0.015354	0.00798682	0.930244	-0.0455188	0.092071
SMG1	0.0477129	0.0677596	0.0386526	0.358767	0.0447159	0.0224382
SMG5	0.0159297	0.733953	-0.0102138	0.907372	0.00598081	0.875714
SMG7	0.0365344	0.3704	-0.0468063	0.45064	0.00433995	0.910179
SMIM14	-0.0266782	0.356372	0.00432112	0.954956	-0.0140496	0.554967
SMIM19	-0.0591235	0.0650029	-0.00414074	0.965725	-0.0363366	0.15183
SMS	-0.0211828	0.337412	0.019901	0.588484	-0.00478452	0.817053
SMUG1	0.0738901	0.00151137	0.0239445	0.598515	0.0554638	0.00237937
SNAP23	0.0193629	0.716954	-0.00513617	0.965725	0.0103627	0.808179
SNAP29	0.0023755	0.942618	0.0140586	0.777422	0.00708828	0.772877
SNCA	-0.0834339	0.203632	-0.155594	0.0934604	-0.112836	0.0161502
SND1-IT1	0.0229708	0.564582	0.00274145	0.977812	0.0145854	0.641702
SNRK	0.00319731	0.936824	-0.00409655	0.963761	0.00032426	0.994188
SNRNP27	-0.044954	0.160521	0.024278	0.684875	-0.0173329	0.531423
SNRNP70	0.00903102	0.831889	0.0236829	0.703391	0.0145013	0.621412
SNRPA1	-0.0456935	0.0209891	-0.00383183	0.946479	-0.0296661	0.0578585
SNRPB	-0.00801348	0.689354	-0.00128848	0.977812	-0.00551423	0.727648
SNRPB2	-0.105483	6.83992e-07	-0.0412662	0.27907	-0.079834	1.84823e-06
SNRPC	-0.00422424	0.895384	-0.0137476	0.777046	-0.00761986	0.747483
SNRPD2	-0.134531	3.97401e-05	-0.0701708	0.224281	-0.107923	2.53477e-05
SNRPF	-0.0460761	0.0941791	-0.048776	0.255138	-0.0471684	0.0205659
SNRPG	-0.135356	0.0136371	-0.044691	0.684875	-0.0980552	0.0222372
SNUPN	-0.0482002	0.0553877	-0.0297856	0.492658	-0.0411689	0.0312562
SNX11	0.0355029	0.0670139	0.0607288	0.0312123	0.0445869	0.00150511
SNX17	-0.0178858	0.265978	-0.0229069	0.342169	-0.0195922	0.0926575
SNX2	-0.05645	0.054891	-0.031151	0.555092	-0.0453483	0.0434811
SNX27	0.0648307	0.0081253	0.04918	0.228732	0.0586916	0.00167912
SNX29P2	-0.051571	0.211265	-0.0974148	0.0934604	-0.0691067	0.0189125
SNX3	0.0184288	0.564582	-0.005296	0.942962	0.00858584	0.747406
SNX6	-0.0178658	0.582126	-0.00430449	0.957714	-0.012852	0.605814
SOD1	-0.100142	2.03011e-06	-0.0730265	0.0356101	-0.0891883	5.31764e-08
SOD2	-0.00589222	0.89076	-0.0211681	0.732613	-0.01225	0.68044
SON	-0.0102156	0.675092	0.0307943	0.321176	0.00544329	0.781414
SORL1	0.0252238	0.377259	0.0330889	0.445934	0.0280882	0.171116
SP100	-0.00336657	0.937449	-0.00755033	0.9284	-0.00249448	0.94845
SP110	0.0120788	0.734048	-0.0091636	0.888396	0.00383764	0.897425
SP140	-0.00991233	0.790542	-0.0464059	0.308552	-0.023923	0.315274
SP2	-0.00793269	0.853663	0.00160492	0.98337	-0.00643984	0.843405
SP3	0.0804113	0.0917712	0.0753465	0.31455	0.0795134	0.0241733
SPAG9	0.0764936	0.0045903	0.0187455	0.747013	0.0537629	0.0114887
SPATA13	0.0810587	0.0245135	-0.0345813	0.609388	0.0343681	0.255523
SPATA5L1	0.0353099	0.159777	0.0349783	0.369301	0.0358845	0.0518957
SPCS1	-0.00596817	0.761014	0.0147135	0.591485	0.00213906	0.89355
SPCS2	0.00222414	0.915639	0.00253492	0.95758	0.0027379	0.868136
SPECC1L	-0.0330836	0.0548188	-0.00106547	0.979937	-0.0210011	0.120684
SPEN	0.00335572	0.903565	0.0381143	0.251821	0.0167349	0.341155
SPG11	0.0239111	0.178058	0.0157744	0.615157	0.0210154	0.113909
SPG21	-0.0149697	0.642097	0.00314667	0.965725	-0.00851679	0.742597
SPG7	0.0130496	0.602291	0.022439	0.539528	0.0167255	0.331724
SPHK2	-0.0103269	0.714736	-0.0218102	0.588484	-0.0146005	0.448485
SPINT2	0.0323603	0.118794	-0.0038194	0.946479	0.0183811	0.268331
SPOCK2	-0.0203459	0.488962	0.0219547	0.650756	-0.00411009	0.87947
SPOP	-0.0205702	0.200606	-0.00417782	0.9116	-0.0145903	0.239166
SPRYD3	-0.0429251	0.125929	-0.0368451	0.412215	-0.0402613	0.0540584
SPSB3	0.0274807	0.186518	-0.0138573	0.728297	0.0113834	0.521921
SPTAN1	-0.0397039	0.390935	-0.0253893	0.7656	-0.0342246	0.325385
SPTLC1	0.0192483	0.248599	0.0256444	0.305141	0.0219215	0.0692808
SQSTM1	0.0111954	0.687477	0.00211775	0.975236	0.007865	0.717691
SRBD1	-0.0179369	0.673169	-0.0420405	0.46642	-0.027648	0.331724
SRF	0.0156963	0.276936	0.0224166	0.293849	0.0176455	0.0913845
SRGN	0.00449946	0.896853	-0.00659842	0.919371	-4.98525e-05	0.999404
SRP14	-0.0870197	0.000441141	-0.0288415	0.549719	-0.0631365	0.00124463
SRP19	-0.132871	0.000175635	-0.0408377	0.556306	-0.0947854	0.000718235
SRP54	-0.0292289	0.100493	-0.00351528	0.941873	-0.0192637	0.166138
SRP68	-0.0518895	0.00863716	-0.0122405	0.774661	-0.0369027	0.0180411
SRP9	0.00297511	0.952864	-0.0038145	0.972566	0.000868291	0.986304
SRPK1	0.0550978	0.138276	0.022149	0.764969	0.0429944	0.129542
SRPRB	-0.0872234	0.00208977	-0.0346303	0.513055	-0.0673644	0.0023187
SRRM1	-0.0136702	0.509881	0.0157182	0.636266	-0.00217349	0.907553
SRRM2	0.00677565	0.815588	0.0109354	0.812065	0.00820708	0.697645
SRRT	0.00240946	0.932077	0.00825846	0.862147	0.00471953	0.826577
SRSF1	-0.0137063	0.714732	0.00498627	0.952889	-0.00679211	0.820493
SRSF2	0.00594379	0.860624	0.046997	0.226382	0.0208203	0.308193
SRSF4	-0.0140692	0.401583	0.00209008	0.963005	-0.0081946	0.548829
SRSF5	-0.0176398	0.535525	-0.0761681	0.0303185	-0.0411562	0.0236605
SRSF6	0.00341262	0.920764	0.0278881	0.539868	0.0122314	0.606645
SRSF7	0.041434	0.346995	0.0727198	0.253587	0.0532163	0.0877732
SRSF9	0.00564527	0.778656	0.01093	0.723768	0.00726165	0.612322
SRXN1	-0.0507898	0.318309	-0.0713369	0.342169	-0.0586347	0.107541
SS18L2	-0.0728239	0.016405	-0.0324735	0.565742	-0.0565019	0.0165296
SSB	-0.167155	3.97401e-05	-0.0616172	0.40684	-0.124048	0.00011268
SSBP1	-0.0572553	0.0135315	-0.0910603	0.0088768	-0.0697067	4.09707e-05
SSBP2	0.0150908	0.674144	0.0301776	0.555924	0.0209697	0.389494
SSBP3	-0.060895	0.176436	-0.115522	0.0667074	-0.0818376	0.0108152
SSBP4	0.000509843	0.990259	-0.0340379	0.524921	-0.0132811	0.643434
SSH2	0.0469323	0.0378958	0.0123719	0.795682	0.0331989	0.0594925
SSR1	0.00614804	0.866012	0.0403715	0.344999	0.0193901	0.392331
SSR2	0.0123447	0.590136	-0.00153507	0.977812	0.00706042	0.700097
SSR4	0.0111891	0.591227	0.00297492	0.951604	0.0079016	0.621412
SSTR2	0.0371954	0.216078	-0.0606948	0.171766	0.000101555	0.997873
SSU72	0.00128627	0.942715	0.00376772	0.906665	0.00205161	0.884541
ST3GAL1	-0.013419	0.586926	-0.0541301	0.0701936	-0.0299478	0.0556608
ST3GAL5	0.00865142	0.79178	-0.0158989	0.754551	-0.000562091	0.986373
ST6GAL1	-0.0284839	0.400871	0.0251364	0.667802	-0.0081741	0.789511
ST6GALNAC4	-0.0762599	0.143816	-0.0950734	0.236057	-0.0835227	0.0287582
ST6GALNAC6	-0.0334425	0.354876	-0.0112738	0.883977	-0.0258912	0.345916
ST8SIA4	0.0523291	0.282723	0.0457848	0.575727	0.0493033	0.171116
STAG2	0.116269	0.00513785	0.0747398	0.283048	0.101474	0.00144957
STAMBP	-0.0205498	0.370492	0.0368034	0.262169	0.00207582	0.927925
STAMBPL1	-0.0492618	0.227865	-0.0285598	0.708537	-0.0415565	0.175597
STARD10	0.0167352	0.755553	0.0254751	0.763003	0.0201669	0.596285
STARD7	-0.0306108	0.172896	-0.00329137	0.95971	-0.0202479	0.247348
STAT1	0.0250368	0.479544	0.0419222	0.410102	0.0314845	0.204592
STAT2	0.0291556	0.227865	0.02443	0.548751	0.0274611	0.123957
STAT3	0.0221094	0.556925	-0.00443292	0.962406	0.0110243	0.72367
STAT4	-0.0514361	0.0935939	0.0217926	0.720711	-0.0228016	0.372779
STAT5A	0.00207208	0.937449	0.017827	0.62766	0.00784219	0.678729
STAT5B	0.0892615	0.00050944	-0.00825129	0.9006	0.0520809	0.0128077
STAT6	0.0583847	0.0268873	0.0316551	0.495716	0.0466857	0.0212653
STAU1	-0.0147372	0.637649	0.00462967	0.947046	-0.00862348	0.733042
STIM1	-0.000556764	0.989324	-0.00255667	0.97729	-0.00149219	0.965818
STIP1	-0.0797141	0.00119892	-0.0537629	0.193538	-0.0699996	0.000190298
STK10	-0.00610534	0.839871	0.00174452	0.978003	-0.00321399	0.893024
STK19	0.0161421	0.495127	0.00241351	0.966107	0.0105884	0.571078
STK24	-0.022624	0.208821	0.0227475	0.42373	-0.00519566	0.76231
STK25	0.0454187	0.0626556	-0.0123288	0.810678	0.0220911	0.269765
STK38	-0.0537153	0.000189238	-0.0154994	0.590847	-0.0391467	0.000577643
STK39	-0.0635656	0.0930661	-0.0374837	0.579832	-0.0525312	0.0671222
STK4	0.0186308	0.459193	0.0545486	0.0964565	0.0325727	0.0547478
STK40	0.0106715	0.641916	0.0244545	0.430814	0.0162586	0.289556
STOM	0.0412096	0.217728	-0.0242387	0.697307	0.0151103	0.607155
STOML2	0.0574815	0.0399288	-0.0196207	0.729866	0.0270543	0.241202
STRADA	0.0310205	0.108944	0.0253448	0.419071	0.029098	0.0436324
STRADB	-0.0545786	0.106238	-0.0268626	0.673293	-0.043893	0.087937
STRAP	0.0386696	0.258219	-0.017514	0.789753	0.0160965	0.584812
STRIP2	0.0361296	0.23312	-0.0525653	0.247391	0.000316655	0.994188
STX10	0.0219836	0.356372	-0.00480002	0.932979	0.0114262	0.561593
STX16	0.0414089	0.01003	0.0372311	0.154511	0.0394224	0.00124463
STX3	0.0238628	0.507855	0.0270895	0.640947	0.0260989	0.311049
STX5	-0.00880214	0.726205	-0.00435652	0.932905	-0.00682099	0.722383
STXBP2	0.0270114	0.307339	0.00865841	0.87977	0.0203092	0.318322
STYXL1	-0.0114768	0.789935	-0.0106496	0.89058	-0.0113395	0.727646
SUCLG1	-0.0314015	0.133595	0.0102258	0.812065	-0.0142713	0.41513
SUGP2	0.0372493	0.17589	0.0524919	0.202517	0.0421227	0.0352858
SULF2	0.0666546	0.131379	0.0362077	0.659413	0.0562452	0.0923087
SULT1A3	0.0638838	0.0636127	-0.0218018	0.755766	0.0274988	0.341155
SUMF2	-0.0146867	0.465799	-0.0258087	0.367141	-0.0194854	0.164824
SUMO2	-0.0269626	0.242298	-0.00105111	0.984643	-0.0175718	0.333734
SUN2	-0.00469644	0.840441	0.00543276	0.894795	-0.00112793	0.957168
SUPT16H	-0.0284645	0.125848	-0.00525832	0.902967	-0.0196861	0.172236
SUPT4H1	-0.00405314	0.873488	0.00306741	0.954846	-0.00138097	0.950303
SUPT5H	-0.0393196	0.208269	-0.0380821	0.446587	-0.0396708	0.0854369
SURF4	0.0065315	0.764556	0.00391966	0.9284	0.00428968	0.801044
SURF6	0.0140982	0.689291	0.012468	0.837487	0.0140764	0.589508
SUSD1	-0.0229944	0.430248	0.0396005	0.342169	0.00153105	0.961325
SUSD3	-0.00441873	0.917126	0.0208968	0.747983	0.00468741	0.889973
SUZ12	0.0268973	0.583312	0.086024	0.174845	0.0496331	0.117625
SVIL	0.0327718	0.234145	0.0526284	0.194013	0.041027	0.0374259
SWAP70	-0.104574	0.00436031	-0.0393817	0.574305	-0.0787339	0.00616813
SYAP1	0.031943	0.333526	-0.0209201	0.729866	0.0127479	0.657105
SYF2	-0.0740548	0.00193115	-0.0215024	0.659413	-0.0534382	0.0046003
SYK	-0.000645537	0.98301	0.0249516	0.454026	0.00980724	0.592364
SYPL1	0.0357668	0.272037	0.0417518	0.399678	0.037866	0.108602
SYT11	0.0095047	0.757054	-0.00134963	0.980757	0.00378217	0.879564
SYTL1	-0.0203101	0.501114	0.00413164	0.957714	-0.00991593	0.693977
SYTL2	-0.0167658	0.785414	0.0275858	0.775726	-0.000686659	0.99198
SYTL3	0.0614765	0.0425088	0.035901	0.499812	0.0520591	0.0242575
SYVN1	0.00391886	0.917126	-0.028797	0.573932	-0.00785802	0.782251
SZRD1	0.0310035	0.0449503	-0.00704411	0.834835	0.0155533	0.220034
TACC1	0.00230826	0.920322	0.0168123	0.589469	0.00814849	0.60615
TACC3	0.0352008	0.359322	0.00929378	0.913522	0.0265841	0.366872
TADA3	0.0313644	0.284978	0.00398283	0.960388	0.0210548	0.358615
TAF10	0.00747394	0.753961	0.00989441	0.793803	0.00886518	0.598695
TAF12	-0.0641833	0.0237334	-0.0244151	0.660416	-0.0489139	0.0255698
TAF15	-0.0591719	0.00440948	-0.0177934	0.673625	-0.0432884	0.00791908
TAF1C	0.0475605	0.0267112	0.0464558	0.174249	0.0469141	0.00351468
TAGAP	0.0491183	0.0728587	0.000639358	0.992048	0.0295255	0.174876
TAGLN2	0.0114224	0.706767	-0.00759273	0.893681	0.00388102	0.877618
TALDO1	0.038297	0.128205	-0.00652096	0.913566	0.0206144	0.313488
TANGO2	-0.0436942	0.276936	-0.092113	0.0964565	-0.0623674	0.0269291
TANK	0.00980217	0.770813	0.035363	0.405159	0.0195811	0.371178
TAP1	0.0507659	0.0339852	0.0471877	0.218632	0.0490818	0.00635575
TAP2	0.0468969	0.255736	-0.0138928	0.877316	0.0237702	0.485828
TAPBP	-0.0237756	0.306852	-0.0327528	0.342119	-0.027609	0.0970582
TATDN2	-0.0240347	0.443031	-0.0219452	0.683477	-0.0233609	0.311776
TATDN3	0.0456103	0.117773	-0.00110059	0.987526	0.0284549	0.215801
TAX1BP1	-0.0541174	0.177008	-0.0144399	0.871286	-0.0364849	0.243527
TBC1D10C	0.0426697	0.0350505	0.0112243	0.79188	0.0308204	0.0501867
TBC1D14	0.0253597	0.312518	0.0186783	0.673625	0.0225613	0.227157
TBC1D15	-0.0261107	0.615811	0.000395089	0.996456	-0.0157007	0.70362
TBC1D2B	0.0126675	0.687477	-0.0152256	0.770016	0.00233019	0.934283
TBCA	-0.0554486	0.0394228	0.00457182	0.953395	-0.0308912	0.153154
TBCB	-0.0199514	0.317881	-0.0318987	0.27366	-0.0238656	0.093904
TBCC	0.0546407	0.0109731	0.033686	0.351014	0.0464541	0.0052095
TBCD	-0.0251345	0.466896	-0.0166881	0.78819	-0.0217229	0.400206
TBK1	-0.0108263	0.838822	0.0299187	0.701637	0.00494762	0.905737
TBL1X	0.0121107	0.715284	-0.00994126	0.868502	0.00330301	0.904123
TBXAS1	0.0203992	0.304858	0.0419935	0.133068	0.0286351	0.0389343
TCEA1	0.00145455	0.98047	0.0135621	0.888172	0.00581537	0.892365
TCEAL4	-0.129778	5.6516e-05	-0.0893624	0.0919071	-0.113475	5.49513e-06
TCF20	0.00550465	0.885497	0.0313407	0.517919	0.0152622	0.539004
TCF25	0.0183254	0.274962	0.0069273	0.837487	0.0140375	0.273181
TCF3	-0.00168026	0.969359	-0.0144269	0.815728	-0.00683228	0.820581
TCIRG1	0.092094	0.000355176	0.0776395	0.0593182	0.0873992	9.10426e-06
TCTA	0.0045366	0.915611	-0.0807472	0.0885149	-0.0291224	0.268331
TDG	-0.0051991	0.864793	0.0379615	0.283048	0.0123941	0.536563
TDP1	-0.00686034	0.842285	-0.0484405	0.232716	-0.0226405	0.28106
TDRD1	0.0491238	0.125292	-0.0548477	0.268779	0.0107245	0.729663
TECPR1	0.0157413	0.736303	-0.0212821	0.775726	0.00252749	0.954016
TECR	-0.022512	0.350023	0.00318323	0.960388	-0.0128421	0.510673
TERF2	-0.0117882	0.736303	-0.034557	0.45064	-0.0221484	0.332019
TERF2IP	-0.0536444	0.00303182	-0.022651	0.492658	-0.0418287	0.0029627
TESPA1	-0.0110541	0.863867	0.0145375	0.895077	-0.00037537	0.995978
TFDP1	-0.00555883	0.896853	-0.031169	0.59668	-0.0164882	0.577923
TFG	0.0211878	0.554581	0.0143043	0.822871	0.0181865	0.497658
TFIP11	-0.00469558	0.89362	0.0180022	0.728195	0.00328211	0.904123
TFRC	0.0261875	0.519479	0.00928842	0.913379	0.0207199	0.502651
TGFBI	0.0228275	0.455217	0.0451481	0.291894	0.0309956	0.145563
TGFBR2	0.0222257	0.303576	1.02116e-05	0.999543	0.0138502	0.417123
TGIF1	0.0307335	0.320709	-0.0174497	0.764927	0.0113014	0.678595
TGOLN2	-0.00266163	0.920863	0.0145116	0.720874	0.00339564	0.872952
THOC2	-0.0323933	0.400857	-0.0704593	0.193538	-0.0469661	0.0804828
THOC5	-0.00569564	0.895384	0.0113226	0.880852	0.00046337	0.99198
THYN1	-0.122521	3.08869e-07	-0.0878483	0.0263542	-0.109044	5.66279e-09
TIA1	0.0732147	0.0243505	0.0184103	0.78819	0.0503487	0.0474321
TIAL1	0.000480575	0.985764	0.00294457	0.958419	0.000539835	0.982455
TIMM21	-0.018674	0.58605	0.0107628	0.868765	-0.0082726	0.771922
TIMM22	-0.00269988	0.936878	0.0384984	0.346023	0.0135916	0.55589
TIMP1	0.0294154	0.278379	0.00338548	0.964545	0.019597	0.356476
TIMP2	0.00650667	0.892818	0.0583886	0.299807	0.0272467	0.360492
TINF2	0.0181737	0.177038	0.00098503	0.978947	0.0113613	0.286653
TIPARP	0.0732263	0.00309646	0.0444983	0.284999	0.0615377	0.00123054
TJAP1	-0.0183388	0.521282	0.017965	0.712439	-0.00465082	0.856207
TKT	0.0408836	0.0374588	0.0202831	0.573932	0.0329578	0.0284025
TLN1	0.0138063	0.724222	-0.0105833	0.883109	-0.0289743	0.0902486
TLR4	0.0602274	0.237588	0.0954004	0.204638	0.00395626	0.903753
TLR5	0.11208	0.00850655	0.0778224	0.27366	0.0740806	0.0426287
TLR6	0.046024	0.0846056	0.0267595	0.575727	0.0985364	0.0025601
TLR8	0.0882958	0.00235105	0.08897	0.0517547	0.0374332	0.0660481
TM2D3	-0.0449319	0.131749	-0.0305025	0.555924	0.0879881	5.73895e-05
TM6SF1	0.0747993	0.0459138	0.0819438	0.163495	-0.0384563	0.0877732
TM9SF2	0.0747534	0.00061654	0.0494568	0.182587	0.0769532	0.00616813
TM9SF4	-0.019876	0.450048	0.0101471	0.84003	0.0646128	0.000121274
TMA7	-0.146309	0.0207644	-0.00345666	0.982593	-0.0071183	0.759535
TMBIM1	0.0433851	0.0710828	0.00287343	0.965725	-0.0874126	0.0837465
TMBIM4	-0.0157525	0.645797	0.0103636	0.871944	0.0283118	0.132409
TMBIM6	0.0189407	0.18315	0.0355542	0.0779087	-0.00561354	0.845991
TMC6	0.00577044	0.811658	-0.0212824	0.498807	0.0254625	0.0121286
TMCO1	-0.0393839	0.571986	0.0284243	0.815728	-0.00481907	0.793323
TMED10	-0.0410391	0.211265	0.0206926	0.744546	-0.0116069	0.848478
TMED2	0.0506677	0.130934	0.0582186	0.259854	-0.0166916	0.554967
TMED3	-0.0133668	0.519004	0.0173611	0.591434	0.0531193	0.0314685
TMED4	-0.0180461	0.478674	0.0249917	0.521765	-0.000927126	0.965818
TMED5	0.0794598	0.0498714	0.0934429	0.135459	-0.00122912	0.963331
TMED7	0.0921756	0.0112036	0.0830695	0.159353	0.0852533	0.00468298
TMED9	-0.00239382	0.906116	-0.0102113	0.741091	0.0898487	0.0010866
TMEM101	-0.00427564	0.891984	-0.00159287	0.979178	-0.00486432	0.749586
TMEM109	-0.026272	0.29017	0.00352676	0.95971	-0.00332372	0.891627
TMEM123	0.0500921	0.197258	0.0517516	0.390203	-0.0154624	0.439915
TMEM126B	0.0109274	0.861946	0.0616117	0.413464	0.0502058	0.0790318
TMEM131	0.0221487	0.227865	-0.00366242	0.936847	0.0309144	0.436145
TMEM134	0.0114054	0.718224	-0.0116672	0.825181	0.0106607	0.487324
TMEM140	0.0407276	0.203151	0.0351125	0.507716	0.00333174	0.900507
TMEM14B	-0.00311918	0.949475	-0.00370018	0.972566	0.0381623	0.107985
TMEM14C	-0.00451665	0.92713	0.0221987	0.771595	-0.00273844	0.950166
TMEM154	0.0742028	0.00756514	0.0321971	0.531747	0.00650047	0.867045
TMEM167B	-0.00309032	0.942618	0.0326003	0.573591	0.0574813	0.00777641
TMEM17	-0.0165219	0.405329	-0.0284657	0.317924	0.010813	0.732016
TMEM175	0.0196017	0.356739	-0.00872017	0.83359	-0.0209062	0.136641
TMEM181	-0.0474821	0.29794	0.00339155	0.977812	0.00828393	0.650549
TMEM183A	-0.00672259	0.822217	0.00561188	0.919136	-0.0276046	0.454362
TMEM184B	0.0205196	0.63489	0.0339974	0.59502	-0.00177852	0.94596
TMEM189	-0.0166133	0.536032	-0.0248164	0.539528	0.0257982	0.386798
TMEM203	-0.0175524	0.384022	0.0210322	0.505782	-0.0201328	0.282465
TMEM204	-0.0156813	0.741418	0.000656828	0.993786	-0.00231485	0.904123
TMEM216	0.0629406	0.0070508	0.0608039	0.0934604	-0.00982745	0.789355
TMEM218	0.0523081	0.0302877	0.0213264	0.6476	0.0618939	0.000429069
TMEM219	0.00925277	0.762852	0.0162832	0.729771	0.0403891	0.0303156
TMEM230	0.0157291	0.397488	0.0282872	0.285957	0.0116529	0.591229
TMEM243	0.0232438	0.633617	0.0342799	0.647649	0.0208955	0.108604
TMEM248	0.00176146	0.951216	0.0359149	0.295489	0.0271817	0.426729
TMEM258	-0.0507893	0.0081253	-0.0511685	0.0861614	0.0148931	0.424657
TMEM259	0.0687089	0.00679123	0.0135905	0.809602	-0.0507664	0.000440712
TMEM39B	-0.0114736	0.745275	-0.0225519	0.665879	0.046845	0.0193871
TMEM41B	0.0450668	0.300912	0.0554369	0.399198	-0.0149644	0.541638
TMEM43	0.0362488	0.159988	0.0566232	0.1362	0.0497776	0.112044
TMEM50B	-0.0229705	0.57815	0.036648	0.5506	0.0437642	0.0188718
TMEM59	-0.0184959	0.410095	0.0266415	0.426362	0.00059866	0.988823
TMEM60	-0.0462942	0.0358586	-0.020207	0.627703	-9.65245e-05	0.997374
TMEM86B	-0.0384007	0.515508	-0.0775316	0.337147	-0.035439	0.0371758
TMEM87A	0.00831972	0.769374	0.0399189	0.247391	-0.053384	0.18473
TMEM91	0.0440101	0.0642925	0.000235656	0.996184	0.0209453	0.236093
TMEM9B	-0.0339289	0.229277	0.0107242	0.857005	0.0268255	0.153786
TMSB10	-0.0218124	0.0243505	-0.0214875	0.162003	-0.0173799	0.455384
TMSB4X	0.000949062	0.945506	0.00503929	0.814953	-0.0213539	0.00339136
TMUB1	0.015911	0.564582	0.00868713	0.871039	0.00291289	0.77705
TMX1	0.0466602	0.356097	0.0315184	0.730256	0.0125197	0.548898
TMX2	0.00209144	0.92894	0.0239855	0.403185	0.0436604	0.241689
TMX4	0.0505055	0.0411665	0.00456804	0.947046	0.0107587	0.487537
TNFAIP6	-0.00935663	0.907971	-0.117234	0.227393	0.0320199	0.100684
TNFAIP8	-0.0109769	0.830135	0.0296961	0.684875	-0.0493791	0.337394
TNFRSF10B	0.0284374	0.288128	0.00689767	0.909663	0.00515609	0.899663
TNFRSF14	0.0365782	0.00863003	0.0188208	0.445379	0.0202099	0.331724
TNFRSF1A	0.0361387	0.0944825	0.0240477	0.520358	0.0297545	0.00602955
TNFRSF1B	0.00930377	0.833878	-0.0402255	0.479824	0.0310429	0.0571672
TNFRSF25	0.00608427	0.877254	-0.00621634	0.935465	-0.00895772	0.788194
TNFSF10	-0.00820571	0.862453	-0.0111361	0.890854	0.0016767	0.961731
TNFSF13B	0.0568262	0.0512712	0.018357	0.758978	-0.00826452	0.815633
TNFSF14	0.0420509	0.0722898	0.00718557	0.895405	0.0427408	0.0578585
TNFSF15	0.057303	0.0720918	-0.0920708	0.0498284	0.0287338	0.113909
TNIP1	-0.050344	0.0425088	-0.0681619	0.0633117	-9.30566e-06	0.99986
TNK2	0.014246	0.467435	0.00642283	0.871944	-0.0569436	0.00182197
TNPO1	0.0875795	0.00185157	-0.0152758	0.810678	0.0121846	0.408577
TNPO2	0.0083124	0.76971	-0.0319638	0.367141	0.0461027	0.0451601
TNPO3	-0.0218612	0.553963	-0.0416847	0.417539	-0.00806678	0.70362
TNRC6A	0.0248341	0.536439	0.00742642	0.934445	-0.0290169	0.252955
TNRC6B	0.0132063	0.611258	-0.0483949	0.137693	0.0168252	0.593703
TNS1	-0.166947	0.0168274	-0.206279	0.0517547	-0.0112432	0.561593
TOB1	0.0402315	0.208003	0.00202405	0.979178	-0.181946	0.000440712
TOM1	0.0457216	0.0566503	0.0326082	0.410102	0.0243415	0.340343
TOMM20	-0.0104682	0.805843	0.0114389	0.879595	0.0407162	0.0241733
TOMM22	0.00552692	0.864258	-0.0343002	0.369301	-0.00204617	0.958081
TOMM34	-0.0275196	0.455639	-0.0161513	0.81375	-0.0100013	0.654035
TOMM40	-0.00562752	0.851598	-0.0123808	0.781268	-0.0221947	0.42949
TOMM7	-0.169433	6.27991e-05	-0.0448235	0.601015	-0.008721	0.677711
TOP2B	-0.0560994	0.00344099	0.00244439	0.965725	-0.119275	0.000384399
TOP3A	-0.00368692	0.92284	-0.0405368	0.388573	-0.0328581	0.0335734
TOR1A	0.0573611	0.0219448	-0.00272634	0.972566	-0.0185219	0.462885
TOR1AIP1	0.0393378	0.229856	0.0842171	0.063006	0.0345299	0.0840823
TP53INP1	0.0121969	0.683508	0.0317779	0.420254	0.0568485	0.0135828
TPD52L2	0.0211477	0.329292	0.0197208	0.585923	0.0209908	0.284496
TPGS2	-0.0876322	0.140322	-0.121908	0.177952	0.0209939	0.184978
TPI1	-0.0107998	0.47136	-0.000798809	0.979937	-0.102514	0.0180411
TPM3	-0.0498246	0.0125042	0.0062001	0.899047	-0.00654586	0.59062
TPM4	-0.0258649	0.448077	-0.0151201	0.812065	-0.0284584	0.0780018
TPP1	-0.00489106	0.873488	0.0112616	0.812675	-0.0208969	0.420411
TPRG1L	9.06631e-05	0.995904	0.00307081	0.94483	0.000470168	0.986598
TPT1	-0.0258901	0.46287	-0.0150323	0.816216	0.000813187	0.965818
TRA2A	-0.00768616	0.840077	-0.0567886	0.198778	-0.0210663	0.43091
TRA2B	-0.0144078	0.682874	0.013608	0.816216	-0.0273648	0.232912
TRABD	0.0310021	0.0292589	0.0327188	0.144785	-0.00280839	0.927925
TRADD	0.0378141	0.0967319	-0.00900826	0.857005	0.0317547	0.00278288
TRAF3IP3	-0.0492406	0.00871963	-0.00983239	0.813065	0.0194011	0.295741
TRAF5	0.00733967	0.865945	-0.0193219	0.767327	-0.0339736	0.02201
TRAFD1	0.0295986	0.415432	0.00106598	0.988026	-0.0021925	0.954016
TRAK1	-0.000819709	0.985457	0.0382929	0.452579	0.0183402	0.530011
TRAK2	-0.00766533	0.909624	-0.0511679	0.583527	0.0137759	0.625843
TRAM1	0.0455512	0.149348	0.0425507	0.392291	-0.0236863	0.618985
TRAPPC11	0.00681538	0.845698	0.0483152	0.236726	0.0437204	0.0620647
TRAPPC12	-0.00542545	0.85673	0.0281104	0.438041	0.0219961	0.30481
TRAPPC2	0.0091528	0.754833	-0.00792149	0.880852	0.0071546	0.737643
TRAPPC2L	-0.0791898	0.000434071	-0.0700041	0.0517547	0.0016108	0.952645
TRAPPC4	-0.0831928	2.11048e-05	-0.0424777	0.218499	-0.0749869	1.25539e-05
TRAPPC8	0.0226199	0.54454	0.0702078	0.151506	-0.0669156	1.31755e-05
TRIB1	0.0235148	0.467928	0.0262351	0.615427	0.0405952	0.0988528
TRIM13	0.01878	0.457511	-0.0185274	0.663812	0.0248109	0.289556
TRIM22	0.087296	0.0394306	0.0930702	0.162003	0.00493811	0.830189
TRIM25	0.0756437	0.00319062	0.0145092	0.799311	0.088717	0.00525193
TRIM26	-0.00533795	0.871732	-0.00576974	0.926375	0.0505016	0.0128396
TRIM28	-0.0113686	0.805674	-0.00723103	0.938437	-0.00566727	0.818116
TRIM38	0.0546367	0.0105564	-0.0103257	0.827941	-0.00967033	0.781695
TRIM39	-0.0219805	0.307339	0.00261693	0.964875	0.0283206	0.105201
TRIM4	-0.0041995	0.906116	0.0480142	0.256806	-0.0120474	0.493593
TRIM41	0.00959176	0.778327	-0.00452589	0.951579	0.0154052	0.521071
TRIM44	0.00662333	0.873171	0.0207844	0.730256	0.00350975	0.900507
TRIM52	-0.0088859	0.812377	0.0150018	0.799588	0.0106771	0.719321
TRIM58	-0.119936	0.0945544	-0.16011	0.14274	-0.000344555	0.994084
TRIOBP	0.00739209	0.781182	0.023652	0.503923	-0.136651	0.00908037
TRIP12	-0.027868	0.406994	-0.0774095	0.0841323	0.0133972	0.452731
TRIP4	-0.0770257	0.00342254	-0.0157074	0.783308	-0.0472929	0.0389652
TRMT1	0.0244923	0.437881	0.0101482	0.877316	-0.052838	0.010979
TRMT112	-0.0345426	0.0825797	-0.0458076	0.126202	0.0191143	0.430464
TROVE2	0.0907118	0.00104855	0.0362637	0.478007	-0.0388323	0.00777641
TRPC4AP	-0.00141887	0.974565	0.0108309	0.875001	0.00465454	0.882364
TRPT1	0.0518477	0.0148299	0.010981	0.81375	0.0366725	0.0279874
TRPV2	-0.0121902	0.687631	-0.00163909	0.979178	-0.00824528	0.730832
TSC1	0.00280401	0.935467	-0.0206841	0.67438	-0.00690046	0.788194
TSC22D1	0.00843148	0.889407	-0.0257129	0.774661	-0.00660278	0.886356
TSC22D2	0.0510644	0.0374958	0.033696	0.4109	0.0423761	0.023843
TSC22D3	0.0544241	0.105296	0.0475665	0.371631	0.0527868	0.0346163
TSC22D4	0.00330798	0.939135	-0.00142316	0.986513	0.00224069	0.954016
TSEN34	0.0336201	0.174441	0.0381527	0.31265	0.0358495	0.0474321
TSG101	0.00474563	0.793826	-0.000613249	0.986493	0.0026132	0.856528
TSPAN14	0.0301559	0.351948	-0.0329175	0.524921	0.00578612	0.850767
TSPAN17	-0.00908411	0.773328	-0.0113254	0.826904	-0.00977544	0.674184
TSPAN32	0.0407333	0.0532775	0.0243683	0.508266	0.0342206	0.0331743
TSPAN5	-0.0894083	0.0730986	-0.155556	0.0314484	-0.116534	0.00121817
TSPO	0.0409809	0.0661804	-0.0323198	0.369301	0.01242	0.536113
TSPYL1	0.00628246	0.796889	-0.008139	0.839865	0.000487877	0.984019
TSSC4	0.00338855	0.920863	-0.0256648	0.583527	-0.00720296	0.780404
TST	0.0600514	0.0292589	0.023409	0.663534	0.0456708	0.0320713
TSTA3	-0.000947099	0.989476	-0.0733497	0.369301	-0.0273157	0.550273
TTC14	-0.0228693	0.552495	0.0253277	0.686612	-0.00484317	0.887083
TTC17	0.0185816	0.604917	0.0343225	0.500368	0.0227836	0.35886
TTC19	-0.0325656	0.356256	0.00252058	0.977812	-0.0195196	0.492492
TTC3	-0.0480078	0.0237334	-0.0282931	0.438041	-0.0399072	0.0140504
TTC31	0.0053781	0.864949	-0.0164125	0.723553	-0.004496	0.852374
TTC38	-0.00140944	0.982038	0.0115755	0.90873	0.00407899	0.929545
TTC39C	-0.0189215	0.602929	-0.00925113	0.895077	-0.0156468	0.564663
TTI2	0.00598439	0.850228	-0.0138871	0.77119	-0.00139833	0.959695
TTYH3	-0.020286	0.615076	-0.00112344	0.988026	-0.0128988	0.683163
TUBA1A	0.0393694	0.110911	0.0166505	0.729992	0.0309193	0.0999684
TUBA1B	0.00186864	0.920863	0.00987771	0.728195	0.0047526	0.734921
TUBA1C	-0.00397897	0.874448	-0.00652805	0.882917	-0.00582131	0.755997
TUBA4A	0.0623261	0.0232302	-0.00343951	0.965725	0.0369579	0.0921988
TUBB	-0.0134057	0.591227	0.0142519	0.729866	-0.00335642	0.877618
TUBB4B	-0.000847442	0.984042	-0.0345585	0.45064	-0.0142915	0.564166
TUBGCP2	-0.00785676	0.83376	-0.014382	0.80582	-0.0113276	0.671218
TUBGCP6	0.0836218	0.0190535	0.023012	0.758978	0.0610924	0.0279884
TUFM	0.00723802	0.821873	0.0244588	0.573718	0.0148148	0.482738
TWF2	0.00153263	0.947479	-0.00376361	0.934445	-1.78691e-06	0.99986
TXK	0.0141507	0.777436	0.0765694	0.202517	0.0386519	0.210829
TXLNA	0.00967996	0.714751	-0.0158422	0.697307	-0.000714122	0.979873
TXN	-0.12596	0.00195271	-0.0385007	0.635771	-0.0904433	0.00489613
TXNDC17	-0.0378014	0.461089	0.0237106	0.801715	-0.010977	0.812361
TXNIP	0.0245913	0.410908	-0.00611429	0.931106	0.0123907	0.61935
TXNRD1	-0.0146177	0.679747	0.042982	0.342169	0.00660889	0.818814
TYK2	0.0609256	0.00137757	0.05294	0.0797053	0.0576494	6.30849e-05
TYMP	0.0116496	0.859631	0.0171423	0.87677	0.0138597	0.770296
TYROBP	0.030718	0.0412755	0.0398143	0.0779087	0.0347383	0.00170237
TYSND1	0.0192984	0.521282	0.0422992	0.302764	0.0269661	0.190299
U2AF2	0.00162339	0.932016	0.00359416	0.916073	0.00218678	0.883334
UBA1	-0.00401483	0.896853	0.00137712	0.98066	-0.000969427	0.972638
UBA52	0.010431	0.743978	-0.000569549	0.992048	0.00765839	0.756421
UBA7	0.0432557	0.0940793	0.0160597	0.755823	0.032218	0.103754
UBAC1	-0.00642294	0.778604	-0.00101073	0.980757	-0.00423921	0.813943
UBAC2	0.0496007	0.0246284	0.0126936	0.784491	0.0350919	0.0411811
UBALD2	0.0745902	0.00947241	0.00994162	0.888498	0.0496215	0.0300183
UBAP1	0.0125332	0.681036	0.00128503	0.982593	0.00764586	0.751896
UBAP2L	0.00398489	0.907847	-0.000503805	0.993581	0.00129583	0.967031
UBASH3A	0.0282328	0.46502	-0.0592596	0.272103	-0.00727444	0.836629
UBB	-0.021589	0.218158	-0.0335699	0.195898	-0.0265005	0.0356194
UBC	0.0255225	0.00762242	0.0210303	0.181956	0.0241186	0.000905298
UBE2A	0.00338466	0.907394	0.0296092	0.4109	0.0131473	0.499341
UBE2D3	0.00225567	0.932016	-0.0096577	0.814485	-0.00349358	0.864027
UBE2E1	-0.0158973	0.637318	0.0178446	0.749755	-0.00209982	0.94896
UBE2E3	0.0310092	0.281143	0.0492018	0.246317	0.037117	0.0724769
UBE2F	-0.0412113	0.0816905	-0.0202194	0.648978	-0.0327596	0.0704537
UBE2G2	-0.0114771	0.767642	-0.0331549	0.525086	-0.0198051	0.443012
UBE2H	-0.0103707	0.843227	-0.0511042	0.429901	-0.0244976	0.47222
UBE2I	-0.0189312	0.337412	0.0186882	0.563893	-0.00529025	0.770871
UBE2J1	0.0573627	0.0367169	0.0508506	0.249184	0.0538661	0.00908037
UBE2K	0.0206889	0.317881	0.00572218	0.897983	0.0142258	0.377057
UBE2L3	-0.00207808	0.954537	0.0120434	0.836775	0.00294324	0.919275
UBE2N	0.0298024	0.522366	0.0438204	0.534561	0.0352489	0.282431
UBE2Q2	0.0157689	0.714751	0.00707625	0.938364	0.013949	0.665083
UBE2Z	0.0234786	0.424561	-0.00707573	0.912943	0.011329	0.646203
UBE3A	-0.031834	0.435474	0.0188764	0.804951	-0.011467	0.751305
UBE3C	0.043778	0.0406241	0.0412556	0.231186	0.0432434	0.00701773
UBE4B	0.0331084	0.365093	-0.0113831	0.883977	0.0156265	0.611611
UBL3	0.0399589	0.38096	0.0799548	0.218081	0.0560689	0.0780904
UBL4A	-0.0333119	0.248599	-0.0239495	0.636183	-0.0299977	0.162791
UBL5	-0.0522895	0.13875	-0.0611314	0.261632	-0.0544575	0.0366906
UBL7	-0.0468378	0.283758	-0.0712315	0.26995	-0.0573036	0.0671222
UBN1	0.00848445	0.784894	0.00446901	0.946479	0.00721905	0.760914
UBP1	0.0136239	0.610763	0.0333976	0.342169	0.0209213	0.239136
UBQLN1	-0.0135319	0.715789	0.054688	0.235713	0.0128333	0.638847
UBQLN2	0.0375047	0.201794	0.0683254	0.100632	0.0493077	0.0189125
UBQLN4	-0.0364837	0.211571	-0.0197266	0.723553	-0.0310461	0.159022
UBR2	0.0308652	0.123481	0.0139927	0.721041	0.0247524	0.102651
UBR4	0.0138155	0.621215	0.0216692	0.602744	0.0170101	0.378541
UBXN1	-0.0150848	0.506702	-0.00572057	0.901938	-0.0107103	0.541966
UBXN11	0.0111841	0.796889	-0.00400188	0.965725	0.00477003	0.892275
UBXN4	0.0330072	0.258374	0.0392951	0.373902	0.0358307	0.0910112
UBXN6	-0.0980014	0.022202	-0.118318	0.0655569	-0.105343	0.000930741
UCKL1	0.0171199	0.519822	0.0149069	0.747013	0.0165823	0.390814
UCP2	-0.0534336	0.0459969	-0.0404055	0.356293	-0.0478388	0.0189125
UFC1	-0.131991	1.23362e-09	-0.0817272	0.0243954	-0.111774	4.8865e-11
UGGT1	0.021076	0.687885	-0.0334933	0.679853	0.00108546	0.984215
UGP2	0.0241045	0.513315	-0.00886863	0.907372	0.010065	0.748942
ULK1	0.0365575	0.109975	0.0322525	0.373902	0.0349301	0.0397445
UNC45A	-0.0347528	0.247778	-0.0441905	0.326091	-0.0383347	0.0790256
UNC50	-0.0307433	0.16353	0.0100221	0.824027	-0.0149169	0.41346
UPF1	0.0303036	0.43679	0.0215102	0.760688	0.025792	0.379609
UPF2	-0.0620047	0.00358605	-0.00442287	0.944152	-0.0392477	0.0210438
UPP1	0.0395572	0.0673616	0.0314301	0.369184	0.0371631	0.0219938
UQCRC1	0.00672123	0.78489	-0.00281097	0.960388	0.00245325	0.902678
UQCRFS1	0.00882013	0.635361	0.00353098	0.928538	0.00629364	0.661857
UQCRH	-0.17484	2.14216e-08	-0.0695134	0.218081	-0.133044	6.07132e-08
UQCRQ	-0.0899563	0.110046	0.0453719	0.667802	-0.0365409	0.447862
URI1	-0.0698843	0.012504	0.00247932	0.977812	-0.0417571	0.0627196
URM1	-0.0243441	0.219014	-0.0181002	0.59668	-0.0224419	0.127453
UROD	-0.0152213	0.543577	-0.0489203	0.130781	-0.0280082	0.0899241
UROS	-0.0422615	0.0945544	-0.0605348	0.10341	-0.04984	0.0069053
USB1	0.0283795	0.406075	-0.00586588	0.945485	0.0142299	0.618621
USF1	0.0820157	0.0650029	0.0147362	0.888396	0.0547717	0.113763
USF2	-0.0252284	0.322411	-0.0248818	0.550776	-0.0255416	0.170425
USO1	0.0132828	0.766964	-0.0143029	0.85028	0.00370105	0.920025
USP10	0.0518375	0.125336	0.00802236	0.922728	0.0344496	0.190542
USP15	0.149372	8.66112e-05	0.0988024	0.120679	0.131782	7.60148e-06
USP24	0.00970556	0.739628	0.0400154	0.264038	0.0205309	0.268902
USP3	0.0358145	0.046917	0.0435621	0.11449	0.0388997	0.00372319
USP32	0.130904	0.00142692	0.0884696	0.198778	0.112797	0.000335961
USP34	0.0570993	0.0175442	0.0613658	0.0964565	0.0580533	0.00125971
USP38	0.0618926	0.0430168	0.0161208	0.804951	0.0448167	0.0599467
USP39	-0.00647664	0.822424	0.00964113	0.836609	-0.00108868	0.966968
USP42	0.0135685	0.663925	0.0233747	0.610124	0.0162856	0.456555
USP49	0.0129197	0.554126	-0.0257283	0.391003	-0.00157622	0.940602
USP9X	0.0552315	0.0769456	0.100962	0.0243954	0.0738296	0.00103224
UTP14A	-0.0411648	0.0603033	-0.0451973	0.188442	-0.042767	0.00836891
UTP6	-0.0572046	0.0282969	-0.0253793	0.60184	-0.0439051	0.0289938
UVRAG	0.00754947	0.766964	0.025007	0.445934	0.0139322	0.402837
UVSSA	0.0119979	0.785414	-0.035113	0.563078	-0.00754615	0.8279
UXT	-0.0182142	0.33216	0.00140721	0.977812	-0.0107524	0.476423
VAMP1	0.0340809	0.164026	0.00987431	0.849304	0.0239469	0.205647
VAMP2	0.0165816	0.435474	-0.0189241	0.583527	0.00250093	0.901562
VAMP3	0.00672468	0.738363	0.0145963	0.609388	0.0100507	0.461342
VAMP5	0.00150787	0.97462	-0.0116905	0.877316	-0.00392049	0.907553
VAMP7	0.00632587	0.907971	0.0215357	0.804951	0.0130786	0.751305
VAMP8	-0.0896051	0.000244963	-0.0725134	0.0633117	-0.0825494	1.02639e-05
VASP	0.061956	0.173899	0.00167497	0.987526	0.0398327	0.266226
VAV1	-0.0186954	0.633617	0.00151276	0.984643	-0.00910304	0.776598
VBP1	-0.00327511	0.962723	0.0186909	0.868502	0.00730798	0.887083
VCAN	0.0951748	0.00387188	0.101737	0.0498284	0.098498	6.44034e-05
VCL	0.0393404	0.117773	-0.0361057	0.363962	0.01048	0.653533
VCP	-0.0131033	0.734524	0.00529641	0.94997	-0.00654521	0.833133
VDAC1	-0.0115888	0.572983	-0.000222815	0.995209	-0.00730133	0.653236
VDAC3	-0.0653234	5.10821e-06	-0.0300498	0.242366	-0.0513502	5.64803e-06
VEGFB	-0.00595639	0.873488	0.0249805	0.625054	0.00573012	0.842169
VEZF1	0.0236002	0.306561	0.057475	0.0633117	0.0366838	0.0218422
VHL	0.0101123	0.851486	-0.143396	0.0108206	-0.050226	0.101041
VIM	0.0334763	0.0357981	0.0395417	0.101288	0.0352941	0.00295612
VIPR1	-0.0243743	0.541261	-0.0131295	0.865071	-0.0193742	0.521439
VKORC1	0.0143311	0.459193	0.013782	0.673625	0.0145383	0.304132
VMA21	0.00888734	0.768776	0.0419281	0.253587	0.0215618	0.25331
VMP1	0.0369131	0.167088	0.0523467	0.193538	0.0428883	0.0264487
VNN2	0.0334193	0.397488	0.0664747	0.236785	0.0474383	0.0845464
VNN3	0.0988667	0.0236732	0.0567023	0.451429	0.0840319	0.0118422
VPS13C	-0.0213491	0.633617	-0.0714991	0.213308	-0.0404647	0.161704
VPS26A	0.0305223	0.317986	0.0490969	0.272103	0.0378011	0.0820377
VPS28	-0.0138463	0.592265	-0.0486384	0.137693	-0.0267885	0.108095
VPS29	-0.0243754	0.526653	-0.00247689	0.978947	-0.0156086	0.607568
VPS35	0.0190211	0.455217	0.0388518	0.274876	0.0260775	0.141282
VPS37B	0.0292458	0.24339	0.00291387	0.965725	0.0190367	0.334536
VPS37C	0.00732498	0.757054	0.0282231	0.330805	0.0156425	0.298449
VPS41	0.043367	0.177028	-0.0164934	0.7987	0.0213293	0.423297
VPS4B	0.0313632	0.406075	0.0613632	0.254026	0.0431419	0.102389
VPS51	-0.00751809	0.796889	-0.0105502	0.821064	-0.00864331	0.685904
VRK3	-0.00431774	0.929656	-0.0341627	0.609388	-0.0145885	0.677034
VWCE	-0.121088	0.0818512	-0.176568	0.0841323	-0.142125	0.00534581
WAC	0.00225918	0.945756	0.0251383	0.573932	0.0115533	0.6127
WARS	0.00321537	0.926412	0.0168504	0.752462	0.00926105	0.716632
WASF2	-0.0317828	0.32488	-0.040686	0.400531	-0.0358425	0.12154
WASH2P	0.0592147	0.105239	-0.0348907	0.592453	0.0226083	0.472584
WASH3P	0.111046	0.00571581	-0.0178996	0.847294	0.0619373	0.057548
WBP11	-0.00877647	0.687654	0.0173006	0.586536	0.00115065	0.957168
WBP1L	0.000335027	0.991837	0.0304972	0.525778	0.0110863	0.67296
WBP2	0.0180852	0.472134	-0.0113469	0.806661	0.00614027	0.781526
WDFY1	0.0183343	0.664715	0.033075	0.592453	0.0257322	0.369529
WDR1	-0.0101263	0.692678	0.0126985	0.760588	-0.001372	0.955947
WDR13	0.000426344	0.990259	-0.0414505	0.299807	-0.0163114	0.456572
WDR18	0.0330449	0.217706	-0.00156899	0.979937	0.0190105	0.377355
WDR20	0.0500382	0.0447417	0.0281786	0.525086	0.0410294	0.0320713
WDR26	0.0891078	0.0186713	0.0385628	0.589291	0.0687595	0.0192364
WDR33	-0.0497342	0.0420663	-0.00506312	0.940563	-0.0320968	0.0964043
WDR37	0.0506106	0.0531464	-0.00164895	0.979937	0.0301676	0.147285
WDR45	0.0178185	0.660632	-0.0623214	0.227393	-0.013214	0.672883
WDR48	0.00714542	0.864793	0.0303341	0.586536	0.0177745	0.513792
WDR59	-0.0123256	0.73399	-0.0267352	0.602744	-0.0196378	0.417123
WDR6	-0.00628449	0.81731	0.0148386	0.714565	0.000917827	0.970341
WDR61	-0.0775529	0.00209118	0.0242182	0.630137	-0.0369422	0.0778337
WDR75	-0.039599	0.281682	0.00479618	0.962406	-0.0222405	0.455907
WDR82	-0.0384392	0.0459969	-0.0136642	0.728195	-0.0289164	0.0533181
WDR83OS	-0.00253215	0.895384	-0.0101091	0.723768	-0.00551095	0.689848
WIPF1	0.0328102	0.307339	0.056804	0.226382	0.0420319	0.0652002
WLS	0.0433963	0.518159	0.130467	0.137693	0.0780173	0.0785498
WNK1	-0.0438367	0.421793	-0.0844568	0.27434	-0.0603417	0.112044
WRAP73	0.0324904	0.0438299	0.0218076	0.420254	0.0277006	0.0240854
WRNIP1	0.0339185	0.159428	0.00711325	0.89612	0.022896	0.221229
WSB1	0.0575169	0.0730711	-0.0392253	0.47197	0.0205194	0.464153
WWC3	0.0489373	0.152083	0.0100429	0.896552	0.0337077	0.203275
WWP1	-0.0292695	0.566264	0.067407	0.322955	0.00865719	0.845991
XAB2	-0.00441753	0.89076	-0.0191517	0.669603	-0.0102912	0.639261
XAF1	0.0282666	0.620917	0.00841286	0.947844	0.0198179	0.653721
XPC	0.00411741	0.85673	0.0112594	0.731068	0.00654154	0.678325
XPNPEP1	0.0031849	0.89076	0.000874646	0.983239	0.00169428	0.927602
XPNPEP3	0.0210001	0.338413	-0.0497432	0.0934604	-0.00574421	0.77705
XPO1	0.0289028	0.402212	0.0368579	0.490072	0.0319087	0.199839
XPO4	0.078704	0.00358605	0.0774801	0.0633117	0.0767162	0.000165752
XPO6	0.0514358	0.0271404	0.0287636	0.480409	0.0421656	0.0181653
XPO7	-0.0514777	0.273107	-0.0623855	0.378271	-0.0563494	0.0968323
XPR1	0.0384938	0.102219	0.0383399	0.296348	0.0391064	0.024433
XRCC2	-0.00592009	0.822217	-0.0321038	0.306858	-0.0151122	0.363869
XRCC6	-0.052348	0.00932812	-0.0114622	0.793803	-0.0363065	0.0224382
XRN1	0.0811726	0.0219448	0.0308743	0.656332	0.0618554	0.023843
XRN2	-0.0054566	0.860624	0.0212548	0.606677	0.00407712	0.863039
XYLT2	0.00946694	0.683991	-0.00787554	0.846772	0.00187462	0.927602
YARS	-0.0248303	0.251239	-0.0116764	0.777422	-0.0195873	0.232912
YBEY	-0.0280523	0.479305	0.0174519	0.8107	-0.0102935	0.766
YBX1	-0.0321853	0.317881	-0.0568111	0.225073	-0.0412044	0.0712075
YEATS2	0.0307916	0.232502	0.05135	0.179102	0.0383511	0.0379237
YIF1B	0.0427479	0.159947	-0.0439839	0.348412	0.0105141	0.715346
YIPF1	0.00158913	0.94526	-0.0102007	0.77119	-0.00295809	0.867362
YIPF3	0.00292999	0.909538	0.00355177	0.947046	0.00386165	0.849418
YIPF4	0.0379482	0.231029	-0.0118824	0.859708	0.0183832	0.486733
YIPF6	0.0402634	0.151985	-0.0155106	0.778393	0.0173791	0.464153
YME1L1	-0.0137615	0.666169	-0.01328	0.804951	-0.0152325	0.50423
YPEL3	-0.0194364	0.397488	0.0104547	0.810678	-0.00732072	0.71703
YPEL5	0.0153195	0.716954	0.0405776	0.473055	0.0256226	0.357988
YTHDC1	-0.0315684	0.339367	-0.000131329	0.998194	-0.0191356	0.469273
YTHDF1	-0.033656	0.0470993	-0.00538434	0.894795	-0.0225738	0.0910112
YTHDF2	-0.00873498	0.780371	-0.00352547	0.960388	-0.00616529	0.800637
YWHAB	-0.0132298	0.465282	0.0109468	0.729992	-0.00403492	0.803107
YWHAE	0.0195332	0.590885	-0.0497312	0.295815	-0.00712838	0.817053
YWHAG	0.0184737	0.641916	-0.00669242	0.938437	0.00793068	0.809096
YWHAH	-0.0241121	0.211265	0.00610678	0.888172	-0.0131309	0.402837
YWHAQ	0.00119493	0.979581	0.0310021	0.586536	0.0123947	0.679265
YWHAZ	0.00603789	0.727659	0.0394169	0.048381	0.0189552	0.0687793
YY1	0.0125751	0.596277	0.00680299	0.883005	0.00963322	0.593703
YY1AP1	-0.0263171	0.251444	-0.0344212	0.31631	-0.0295028	0.075942
ZBED1	0.0126475	0.584229	0.00326982	0.952701	0.00936988	0.595749
ZBED5	-0.0133796	0.823482	0.0614307	0.403185	0.0157271	0.721717
ZBP1	0.0455875	0.134145	0.022073	0.706788	0.0364471	0.114451
ZBTB33	0.0489531	0.232025	0.0552578	0.377973	0.0518804	0.083133
ZBTB4	-0.0287604	0.13661	-0.0423105	0.145702	-0.0332076	0.0188718
ZBTB48	0.00719773	0.8356	-0.0102817	0.859873	0.00095241	0.976976
ZC3H4	0.0129872	0.553118	-0.0156197	0.657189	0.00180823	0.929545
ZC3H7A	-0.0311363	0.173848	-0.00657876	0.898722	-0.0219641	0.213686
ZC3HAV1	0.0378684	0.303346	-0.00389202	0.968286	0.0209284	0.483815
ZC3HC1	-0.0102027	0.732431	0.00425864	0.946783	-0.00546164	0.817053
ZCCHC17	-0.104526	0.000175178	-0.0780881	0.0841323	-0.0935153	1.25539e-05
ZCCHC7	-0.0461343	0.226609	-0.0201353	0.784846	-0.0344665	0.23772
ZCCHC9	-0.0291341	0.387017	-0.00854951	0.907372	-0.0209212	0.422551
ZDHHC16	0.028588	0.0966848	0.00910453	0.796591	0.0207582	0.115963
ZDHHC18	0.0318939	0.311965	0.00503026	0.951559	0.0220165	0.369001
ZDHHC6	-0.0172049	0.479544	0.0103632	0.815728	-0.00674418	0.749805
ZDHHC7	0.0224221	0.150583	0.0339869	0.144642	0.026291	0.020188
ZDHHC8	0.0325449	0.109975	0.0323577	0.309363	0.0322767	0.0327218
ZFAND2B	0.0376212	0.0291786	0.0198826	0.520358	0.0306862	0.020188
ZFAND3	-0.0266944	0.479544	0.0173205	0.801715	-0.00933067	0.777694
ZFAND5	0.000200966	0.994944	0.0392209	0.348037	0.0149328	0.521439
ZFAND6	0.0068768	0.87787	0.0179121	0.793803	0.0111324	0.733546
ZFP36	0.0386309	0.045457	0.0685888	0.0128461	0.0491375	0.000486232
ZFP36L1	0.0786604	0.0289202	-0.026965	0.712439	0.037684	0.2027
ZFP36L2	0.0493249	0.0959742	0.0398845	0.403476	0.0444504	0.0455515
ZFYVE19	-0.000713727	0.986416	0.0163864	0.78819	0.00597183	0.845991
ZFYVE21	-0.0426008	0.0410301	0.0110712	0.803085	-0.0218846	0.196984
ZFYVE26	0.0105796	0.701175	0.0390692	0.256635	0.020579	0.246529
ZGPAT	-0.00736702	0.796889	-0.012503	0.777422	-0.0100259	0.620346
ZMAT2	-0.194181	1.75907e-09	-0.117605	0.0303185	-0.163043	1.03502e-10
ZMAT3	0.0106819	0.613803	-0.0237121	0.400531	-0.00306901	0.865202
ZMAT5	0.0208751	0.484558	0.0329727	0.450806	0.0265713	0.203275
ZMPSTE24	0.0234208	0.487126	0.0829935	0.0544091	0.0473524	0.0333999
ZMYM6	0.00937031	0.757815	-0.0090402	0.865353	0.000862089	0.976976
ZMYND11	-0.0655035	0.0744255	-0.0398488	0.539528	-0.0541961	0.0526436
ZNF106	0.00035772	0.99033	-0.0222079	0.586536	-0.00823886	0.705017
ZNF14	-0.00121489	0.974163	-0.030483	0.474522	-0.0131343	0.561982
ZNF142	0.00429551	0.91671	-0.0246982	0.67438	-0.00708439	0.820738
ZNF143	0.0335107	0.183908	0.00545169	0.931548	0.0228302	0.245167
ZNF148	0.0345987	0.16033	0.00151012	0.979937	0.0214117	0.270371
ZNF160	0.0149852	0.637649	-0.0386587	0.353645	-0.00595386	0.821209
ZNF185	-0.019437	0.729742	0.0423131	0.593304	0.00494827	0.915023
ZNF207	0.00692113	0.753961	0.0373066	0.154435	0.0185341	0.168441
ZNF22	-0.00654398	0.910046	-0.0361268	0.667802	-0.0164905	0.69823
ZNF223	0.0493105	0.116731	-0.0234168	0.697771	0.0213756	0.41794
ZNF266	-0.0280247	0.518507	-0.0222675	0.77119	-0.0238207	0.462441
ZNF274	-0.0178212	0.4545	0.03637	0.274876	0.00289483	0.899034
ZNF275	-0.011741	0.763895	0.00251063	0.977812	-0.00811145	0.787711
ZNF277	0.00802969	0.872441	0.0205823	0.783263	0.0136138	0.700097
ZNF281	0.152301	1.02437e-06	0.0688387	0.218081	0.118635	1.39092e-06
ZNF296	-0.0219748	0.602251	-0.072797	0.180039	-0.0421712	0.118786
ZNF324	0.0361174	0.305995	-0.00217479	0.979178	0.0205037	0.471213
ZNF337	-0.00904522	0.820835	0.0436109	0.363962	0.0106903	0.71283
ZNF362	-0.0196008	0.467928	0.0304818	0.445379	-0.00177561	0.950303
ZNF394	0.00526292	0.833878	-0.0504631	0.0641022	-0.0154018	0.32851
ZNF410	-0.0324879	0.158137	0.00691203	0.895077	-0.0177615	0.339536
ZNF428	-0.0463372	0.00511282	-0.0492075	0.0564055	-0.0476005	0.000122727
ZNF430	0.0279005	0.104853	0.0078186	0.827423	0.0210273	0.110914
ZNF467	0.0749116	0.0152405	0.0544546	0.283048	0.0670457	0.00454456
ZNF483	0.025921	0.371391	-0.0407682	0.330805	0.00088004	0.980174
ZNF486	0.0176552	0.44469	0.0131708	0.752462	0.0163663	0.340798
ZNF512	-0.0537445	0.0149652	0.00568578	0.919697	-0.0315195	0.076975
ZNF524	0.0487495	0.0973269	-0.0171545	0.774197	0.0230268	0.343019
ZNF529	-0.0043303	0.8963	0.00980658	0.863123	0.000512614	0.986598
ZNF544	-0.0180522	0.58078	-0.0136095	0.812065	-0.0169227	0.476859
ZNF549	-0.00637329	0.814441	-0.0100367	0.814953	-0.00854879	0.659259
ZNF562	0.0442534	0.234558	0.0179597	0.808465	0.0357782	0.205338
ZNF577	0.0102034	0.796889	-0.0536081	0.259854	-0.0149225	0.591229
ZNF586	-0.0283652	0.273356	0.0166696	0.729866	-0.0104893	0.644129
ZNF622	-0.0806061	1.27577e-06	-0.0578388	0.0355297	-0.0705361	5.31764e-08
ZNF641	0.057739	0.150118	-0.0615014	0.317924	0.0110148	0.777694
ZNF669	0.0318506	0.397488	-0.0650938	0.224281	-0.00540105	0.880643
ZNF682	0.0279816	0.292507	-0.0160837	0.748085	0.0117839	0.605814
ZNF689	0.017161	0.502793	0.00924937	0.849245	0.0128849	0.51175
ZNF69	-0.00847449	0.785414	-0.0408629	0.27907	-0.0196194	0.32713
ZNF700	-0.0638212	0.0935939	0.00212609	0.980939	-0.0377962	0.210289
ZNF786	0.023111	0.243548	-0.0327373	0.268779	0.00150092	0.94596
ZNF830	-0.0382173	0.0789013	-0.0313316	0.369301	-0.0348704	0.0332208
ZNF839	0.0169647	0.581439	0.0156248	0.764969	0.0165619	0.456572
ZNFX1	0.00117793	0.977705	-0.0168152	0.774661	-0.00597357	0.842169
ZNHIT1	0.0221901	0.29063	-0.0356919	0.247391	8.35368e-06	0.99986
ZNRD1	0.00609101	0.853217	0.0237796	0.58377	0.0137957	0.517093
ZRANB2	0.0832317	0.0910405	-0.00723795	0.960388	0.0504202	0.195196
ZRSR2	0.00901324	0.809535	-0.0795429	0.0544091	-0.0256429	0.268244
ZSCAN18	0.0321214	0.380088	-0.0620737	0.235713	-0.00410541	0.906484
ZSWIM6	0.0631931	0.091233	0.0740357	0.198778	0.0678609	0.0135157
ZSWIM8	0.0301077	0.131757	0.0239129	0.470523	0.0271472	0.0704537
ZYG11B	0.0370173	0.0695115	0.0341428	0.29122	0.0355017	0.0199523
ZYX	0.0196432	0.553118	0.000440875	0.994378	0.0116215	0.660603
ZZEF1	0.0320582	0.261548	0.0281281	0.555281	0.0303996	0.149798

### Sheet: Table S9
Table S9: Pathway Enrichment Among Upregulated Genes in Female Analysis in Whole Blood
Term	Adjusted P-value	Genes
Tuberculosis	0.000798538	ATP6V0B;CEBPB;ITGAM;IL10RB;IFNGR2;TCIRG1;CTSS;CREB1;IRAK1;LAMP2;ITGAX;RAF1;CAMK2G
Necroptosis	0.00443258	PYCARD;STAT5B;MLKL;H2AFJ;IFNGR2;STAT6;TYK2;CFLAR;CAMK2G;HIST1H2AC;HIST2H2AC
Fc gamma R-mediated phagocytosis	0.00601564	HCK;PTPRC;ARPC1A;PRKCD;RAC2;ASAP1;ARPC5;RAF1
Pathogenic Escherichia coli infection	0.0116876	ARPC1A;NCK2;ARHGEF2;ARPC5;TLR5;TUBA4A
TNF signaling pathway	0.0136857	CEBPB;RPS6KA5;CREB1;MLKL;MAP3K8;FOS;CFLAR;CREB5
Regulation of actin cytoskeleton	0.01758	FGD3;ITGAM;SPATA13;ARPC1A;RAC2;ITGAX;IQGAP1;ARPC5;RAF1;SSH2;PAK2
Lysosome	0.018251	GNPTG;CD63;ATP6V0B;LAMP2;IDS;TCIRG1;GNS;CTSS
Phagosome	0.0187121	ATP6V0B;ITGAM;LAMP2;CANX;TAP1;TCIRG1;TUBA4A;CTSS;ATP6V1F
JAK-STAT signaling pathway	0.0230906	STAT5B;CCND3;CSF3R;IL10RB;IFNGR2;STAT6;TYK2;RAF1;MCL1
Estrogen signaling pathway	0.0297123	CREB1;PRKCD;FOS;KRT10;RAF1;ADCY7;FKBP5;CREB5
Salmonella infection	0.0399175	PYCARD;IFNGR2;ARPC1A;FOS;ARPC5;TLR5
ErbB signaling pathway	0.04072	STAT5B;CDKN1B;NCK2;RAF1;PAK2;CAMK2G
MAPK signaling pathway	0.0413518	MAP3K2;RPS6KA5;GADD45B;IRAK1;DUSP1;MKNK1;RAC2;MAP3K8;FOS;RAF1;PAK2;DUSP6
Primary immunodeficiency	0.0453674	DCLRE1C;PTPRC;IGLL1;TAP1
Hepatitis B	0.0524029	STAT5B;CREB1;IRAK1;STAT6;TYK2;FOS;RAF1;CREB5
Glycosaminoglycan degradation	0.0525409	IDS;HPSE;GNS
Osteoclast differentiation	0.0529963	TYROBP;CREB1;IFNGR2;TYK2;FOS;LILRA2;LILRB3
B cell receptor signaling pathway	0.0603171	RAC2;DAPP1;FOS;RAF1;LILRB3
T cell receptor signaling pathway	0.0613517	PTPRC;NCK2;MAP3K8;FOS;RAF1;PAK2
HIF-1 signaling pathway	0.0616564	HK3;CDKN1B;IFNGR2;MKNK1;PGK1;CAMK2G
Measles	0.0639231	STAT5B;CCND3;CDKN1B;IRAK1;TYK2;FOS;CD46
Axon guidance	0.0669672	FES;RAC2;NCK2;PLXNC1;RAF1;SSH2;PAK2;CAMK2G
Adrenergic signaling in cardiomyocytes	0.0674829	RPS6KA5;CREB1;ATP2A2;ADCY7;CAMK2G;PIK3CG;CREB5
Transcriptional misregulation in cancer	0.0677476	CEBPB;CDKN1B;ITGAM;GADD45B;EWSR1;NFKBIZ;DUSP6;ETV6
Apoptosis	0.067844	GADD45B;FOS;CFLAR;RAF1;TUBA4A;CTSS;MCL1
Kaposi sarcoma-associated herpesvirus infection	0.0701671	PREX1;HCK;ZFP36;CREB1;TYK2;FOS;RAF1;PIK3CG
Th17 cell differentiation	0.0702599	STAT5B;IFNGR2;STAT6;AHR;TYK2;FOS
Human T-cell leukemia virus 1 infection	0.0703527	STAT5B;CCND3;ZFP36;CREB1;CANX;FOS;ADCY7;ETS2;CREB5
Cholinergic synapse	0.0713371	CREB1;FOS;ADCY7;CAMK2G;PIK3CG;CREB5
Chemokine signaling pathway	0.0741133	PREX1;STAT5B;HCK;PRKCD;RAC2;RAF1;ADCY7;PIK3CG
Neurotrophin signaling pathway	0.0828164	RPS6KA5;IRAK1;PRKCD;IRAK3;RAF1;CAMK2G
Autophagy	0.105892	LAMP2;PRKCD;IRS2;CFLAR;RAF1;MTMR4
GnRH signaling pathway	0.106129	MAP3K2;PRKCD;RAF1;ADCY7;CAMK2G
cGMP-PKG signaling pathway	0.107929	CREB1;ATP2A2;IRS2;RAF1;ADCY7;PIK3CG;CREB5
Th1 and Th2 cell differentiation	0.111136	STAT5B;IFNGR2;STAT6;TYK2;FOS
Influenza A	0.111883	PYCARD;NXF1;RNASEL;IFNGR2;TRIM25;TYK2;RAF1
cAMP signaling pathway	0.114718	CREB1;RAC2;ATP2A2;FOS;RAF1;ADCY7;CAMK2G;CREB5
Circadian entrainment	0.115654	RPS6KA5;CREB1;FOS;ADCY7;CAMK2G
Acute myeloid leukemia	0.115794	STAT5B;ITGAM;RAF1;DUSP6
Choline metabolism in cancer	0.116206	SLC44A4;SLC44A1;RAC2;FOS;RAF1
Insulin signaling pathway	0.116588	HK3;EXOC7;MKNK1;FLOT1;IRS2;RAF1
Inflammatory bowel disease (IBD)	0.118266	IL18RAP;IFNGR2;STAT6;TLR5
Fatty acid biosynthesis	0.119208	ACSL1;ACSL4
Glycolysis / Gluconeogenesis	0.122231	HK3;ACSS2;ADPGK;PGK1
Amphetamine addiction	0.125009	CREB1;FOS;CAMK2G;CREB5
Toll-like receptor signaling pathway	0.125603	IRAK1;TLR8;MAP3K8;FOS;TLR5
Parathyroid hormone synthesis, secretion and action	0.132338	CREB1;FOS;RAF1;ADCY7;CREB5
Ferroptosis	0.133532	ACSL1;SLC40A1;ACSL4
Toxoplasmosis	0.141776	IRAK1;IL10RB;IFNGR2;TYK2;PIK3CG
Thyroid hormone synthesis	0.142404	CREB1;CANX;ADCY7;CREB5
Pertussis	0.143957	PYCARD;ITGAM;IRAK1;FOS
Cushing syndrome	0.144656	CDKN1B;CREB1;AHR;ADCY7;CAMK2G;CREB5
Antigen processing and presentation	0.144878	CREB1;CANX;TAP1;CTSS
PPAR signaling pathway	0.145252	ACSL1;UBC;ACSL4;PLIN5
Chronic myeloid leukemia	0.146623	STAT5B;CDKN1B;GADD45B;RAF1
Leishmaniasis	0.148216	ITGAM;IRAK1;IFNGR2;FOS
Pathways in cancer	0.149055	STAT5B;CDKN1B;CSF3R;GADD45B;IFNGR2;FOS;ADCY7;FRAT1;CCND3;RPS6KA5;RAC2;STAT6;RAF1;CAMK2G
Nitrogen metabolism	0.149994	CA5B;CA4
Epstein-Barr virus infection	0.153855	CCND3;CDKN1B;GADD45B;IRAK1;TAP1;TYK2;VIM
Type II diabetes mellitus	0.153967	HK3;PRKCD;IRS2
Peroxisome	0.171854	ACSL1;IDH1;ACSL4;FAR1
Insulin secretion	0.183032	CREB1;ADCY7;CAMK2G;CREB5
Vibrio cholerae infection	0.18439	ATP6V0B;TCIRG1;ATP6V1F
Colorectal cancer	0.185937	GADD45B;RAC2;FOS;RAF1
Gap junction	0.19352	MAP3K2;RAF1;ADCY7;TUBA4A
Relaxin signaling pathway	0.201395	CREB1;FOS;RAF1;ADCY7;CREB5
Rheumatoid arthritis	0.208091	ATP6V0B;TCIRG1;FOS;ATP6V1F
Legionellosis	0.213446	PYCARD;ITGAM;TLR5
Human cytomegalovirus infection	0.219331	CREB1;IL10RB;RAC2;TAP1;RAF1;ADCY7;CREB5
Alcoholism	0.221533	CREB1;H2AFJ;RAF1;HIST1H2AC;HIST2H2AC;CREB5
NF-kappa B signaling pathway	0.223707	IRAK1;GADD45B;TRIM25;CFLAR
Prostate cancer	0.231594	CDKN1B;CREB1;RAF1;CREB5
Aldosterone synthesis and secretion	0.232413	CREB1;ADCY7;CAMK2G;CREB5
Human papillomavirus infection	0.232555	ATP6V0B;CCND3;CDKN1B;CREB1;TYK2;TCIRG1;RAF1;ATP6V1F;CREB5
Hematopoietic cell lineage	0.23481	GP9;CSF3R;ITGAM;MME
Collecting duct acid secretion	0.240748	TCIRG1;ATP6V1F
Melanogenesis	0.247492	CREB1;RAF1;ADCY7;CAMK2G
Longevity regulating pathway	0.248305	CREB1;IRS2;ADCY7;CREB5
Cell adhesion molecules (CAMs)	0.249523	VCAN;PTPRC;ITGAM;CLDN15;ICAM3
Chagas disease (American trypanosomiasis)	0.252298	IRAK1;IFNGR2;FOS;CFLAR
Neomycin, kanamycin and gentamicin biosynthesis	0.26487	HK3
Galactose metabolism	0.265216	HK3;GALK1
Cortisol synthesis and secretion	0.26531	CREB1;ADCY7;CREB5
Hepatitis C	0.267437	RNASEL;CLDN15;TYK2;CFLAR;RAF1
Oxytocin signaling pathway	0.267976	FOS;RAF1;ADCY7;CAMK2G;PIK3CG
mTOR signaling pathway	0.26837	CLIP1;LAMTOR1;RAF1;FNIP1;ATP6V1F
Non-small cell lung cancer	0.268504	STAT5B;GADD45B;RAF1
Central carbon metabolism in cancer	0.268586	HK3;IDH1;RAF1
Staphylococcus aureus infection	0.268786	ITGAM;FPR1;KRT10
Insulin resistance	0.269177	CREB1;PRKCD;IRS2;CREB5
Epithelial cell signaling in Helicobacter pylori infection	0.271806	ATP6V0B;TCIRG1;ATP6V1F
Adipocytokine signaling pathway	0.272042	ACSL1;IRS2;ACSL4
Rap1 signaling pathway	0.276004	ITGAM;FPR1;RAC2;SIPA1L2;RAF1;ADCY7
Prolactin signaling pathway	0.278252	STAT5B;FOS;RAF1
Human immunodeficiency virus 1 infection	0.303117	IRAK1;RAC2;TAP1;FOS;RAF1;PAK2
Sphingolipid signaling pathway	0.306985	CERS6;RAC2;DEGS1;RAF1
Pancreatic cancer	0.309232	GADD45B;RAC2;RAF1
Glioma	0.31242	GADD45B;RAF1;CAMK2G
Starch and sucrose metabolism	0.314247	HK3;GYG1
Synaptic vesicle cycle	0.330977	ATP6V0B;TCIRG1;ATP6V1F
Complement and coagulation cascades	0.333827	ITGAM;ITGAX;CD46
Sulfur relay system	0.334142	TST
Cell cycle	0.336562	CCND3;STAG2;CDKN1B;GADD45B
NOD-like receptor signaling pathway	0.35955	PYCARD;RNASEL;CARD8;PRKCD;TYK2
Bladder cancer	0.360322	RPS6KA5;RAF1
Natural killer cell mediated cytotoxicity	0.360881	TYROBP;IFNGR2;RAC2;RAF1
Sulfur metabolism	0.362641	TST
Thermogenesis	0.363335	CREB1;KDM3B;ACSL1;ACSL4;ADCY7;CREB5
Dopaminergic synapse	0.364222	CREB1;FOS;CAMK2G;CREB5
FoxO signaling pathway	0.364788	CDKN1B;GADD45B;IRS2;RAF1
Vasopressin-regulated water reabsorption	0.375382	CREB1;CREB5
Fatty acid degradation	0.378764	ACSL1;ACSL4
ABC transporters	0.385773	TAP1;ABCA7
MicroRNAs in cancer	0.395447	RPS6KA5;CDKN1B;IRS2;DICER1;VIM;RAF1;MCL1
PI3K-Akt signaling pathway	0.397193	CCND3;CDKN1B;CSF3R;CREB1;RAF1;PIK3CG;MCL1;CREB5
Sphingolipid metabolism	0.399374	CERS6;DEGS1
Fluid shear stress and atherosclerosis	0.402109	DUSP1;RAC2;FOS;ARHGEF2
Amino sugar and nucleotide sugar metabolism	0.402586	HK3;GALK1
Taurine and hypotaurine metabolism	0.402699	CSAD
Cysteine and methionine metabolism	0.402817	TST;MRI1
Cocaine addiction	0.412429	CREB1;CREB5
Non-homologous end-joining	0.424818	DCLRE1C
Gastric cancer	0.425791	FRAT1;CDKN1B;GADD45B;RAF1
Viral carcinogenesis	0.427786	STAT5B;CCND3;CDKN1B;CREB1;CREB5
Proteoglycans in cancer	0.431209	CD63;IQGAP1;HPSE;RAF1;CAMK2G
Mineral absorption	0.431859	SLC40A1;CYBRD1
Inflammatory mediator regulation of TRP channels	0.431993	PRKCD;ADCY7;CAMK2G
Breast cancer	0.432179	FRAT1;GADD45B;FOS;RAF1
Phospholipase D signaling pathway	0.432347	RAF1;ADCY7;PIK3CG;CYTH1
AGE-RAGE signaling pathway in diabetic complications	0.435342	STAT5B;CDKN1B;PRKCD
Regulation of lipolysis in adipocytes	0.451831	IRS2;ADCY7
Glucagon signaling pathway	0.454841	CREB1;CAMK2G;CREB5
C-type lectin receptor signaling pathway	0.456672	PYCARD;PRKCD;RAF1
Pyrimidine metabolism	0.466229	NT5C2;DCK
Wnt signaling pathway	0.468117	FRAT1;CCND3;RAC2;CAMK2G
Cellular senescence	0.471562	CCND3;GADD45B;RAF1;ZFP36L1
Endometrial cancer	0.474986	GADD45B;RAF1
VEGF signaling pathway	0.480143	RAC2;RAF1
Primary bile acid biosynthesis	0.493339	AKR1D1
Leukocyte transendothelial migration	0.501013	ITGAM;CLDN15;RAC2
Pantothenate and CoA biosynthesis	0.53594	VNN3
Shigellosis	0.537288	ARPC1A;ARPC5
AMPK signaling pathway	0.550325	CREB1;IRS2;CREB5
Ras signaling pathway	0.551962	RAC2;RAF1;RGL2;PAK2;ETS2
Long-term potentiation	0.553157	RAF1;CAMK2G
Fc epsilon RI signaling pathway	0.557091	RAC2;RAF1
Renal cell carcinoma	0.564735	RAF1;PAK2
Platelet activation	0.572234	GP9;ADCY7;PIK3CG
Endocytosis	0.572444	ACAP2;ARPC1A;ASAP1;ARPC5;CYTH1
Renin-angiotensin system	0.573868	MME
Inositol phosphate metabolism	0.574901	MTMR4;PIK3CG
Proximal tubule bicarbonate reclamation	0.577595	CA4
Bacterial invasion of epithelial cells	0.578539	ARPC1A;ARPC5
Purine metabolism	0.578651	NT5C2;DCK;ADCY7
p53 signaling pathway	0.579313	CCND3;GADD45B
Histidine metabolism	0.58137	HAL
Gastric acid secretion	0.581771	ADCY7;CAMK2G
Melanoma	0.583149	GADD45B;RAF1
Bile secretion	0.587037	AQP9;ADCY7
Vascular smooth muscle contraction	0.587309	PRKCD;RAF1;ADCY7
Systemic lupus erythematosus	0.587696	H2AFJ;HIST1H2AC;HIST2H2AC
Adherens junction	0.590977	RAC2;IQGAP1
Oxidative phosphorylation	0.591324	ATP6V0B;TCIRG1;ATP6V1F
RNA degradation	0.608258	BTG2;XRN1
Apelin signaling pathway	0.610598	RAF1;ADCY7;PIK3CG
Focal adhesion	0.62306	CCND3;RAC2;RAF1;PAK2
Pentose phosphate pathway	0.650274	TKT
Nicotinate and nicotinamide metabolism	0.654122	NT5C2
Glyoxylate and dicarboxylate metabolism	0.658016	ACSS2
Citrate cycle (TCA cycle)	0.661956	IDH1
Circadian rhythm	0.663471	CREB1
Propanoate metabolism	0.676266	ACSS2
Dilated cardiomyopathy (DCM)	0.682193	ATP2A2;ADCY7
Fructose and mannose metabolism	0.684713	HK3
Small cell lung cancer	0.688656	CDKN1B;GADD45B
Base excision repair	0.688671	SMUG1
IL-17 signaling pathway	0.692546	CEBPB;FOS
SNARE interactions in vesicular transport	0.692732	STX16
Glycerophospholipid metabolism	0.720099	PGS1;MBOAT1
Pancreatic secretion	0.720774	ATP2A2;ADCY7
Thyroid cancer	0.722338	GADD45B
Progesterone-mediated oocyte maturation	0.725359	RAF1;ADCY7
Pyruvate metabolism	0.730944	ACSS2
Cytokine-cytokine receptor interaction	0.731575	CSF3R;IL18RAP;IL10RB;IFNGR2;TNFRSF14
Ribosome biogenesis in eukaryotes	0.734262	NXF1;XRN1
Hepatocellular carcinoma	0.744763	FRAT1;GADD45B;RAF1
Tight junction	0.753383	CLDN15;ARHGEF2;TUBA4A
Carbohydrate digestion and absorption	0.785002	HK3
Serotonergic synapse	0.809443	DUSP1;RAF1
Hedgehog signaling pathway	0.81351	CSNK1G2
Thyroid hormone signaling pathway	0.823396	ATP2A2;RAF1
Ovarian steroidogenesis	0.828412	ADCY7
Calcium signaling pathway	0.831987	ATP2A2;ADCY7;CAMK2G
N-Glycan biosynthesis	0.835492	MAN2A2
Glycosaminoglycan biosynthesis	0.859708	DSE
Oocyte meiosis	0.865545	ADCY7;CAMK2G
Glutathione metabolism	0.882023	IDH1
Steroid hormone biosynthesis	0.902992	AKR1D1
Viral myocarditis	0.907113	RAC2
Long-term depression	0.907507	RAF1
Glycerolipid metabolism	0.907755	MBOAT1
Herpes simplex virus 1 infection	0.909793	NXF1;RNASEL;IRAK1;IFNGR2;TAP1;TNFRSF14;TYK2
Ubiquitin mediated proteolysis	0.911392	UBE3C;UBE2J1
Cytosolic DNA-sensing pathway	0.912268	PYCARD
Basal cell carcinoma	0.91674	GADD45B
Mitophagy	0.925033	USP15
Retinol metabolism	0.937176	ALDH1A1
Renin secretion	0.94872	CREB1
RIG-I-like receptor signaling pathway	0.951991	TRIM25
Arrhythmogenic right ventricular cardiomyopathy (ARVC)	0.962664	ATP2A2
Cardiac muscle contraction	1	ATP2A2
Protein processing in endoplasmic reticulum	1	CANX;UBE2J1
ECM-receptor interaction	1	GP9
Hypertrophic cardiomyopathy (HCM)	1	ATP2A2
Alzheimer disease	1	MME;ATP2A2
GABAergic synapse	1	ADCY7
Protein digestion and absorption	1	MME
Salivary secretion	1	ADCY7
Morphine addiction	1	ADCY7
mRNA surveillance pathway	1	NXF1
Amoebiasis	1	ITGAM
Phosphatidylinositol signaling system	1	MTMR4
Huntington disease	1	CREB1;CREB5
Glutamatergic synapse	1	ADCY7
Signaling pathways regulating pluripotency of stem cells	1	RAF1
Parkinson disease	1	UBE2J1
Retrograde endocannabinoid signaling	1	ADCY7
Non-alcoholic fatty liver disease (NAFLD)	1	IRS2
Hippo signaling pathway	1	CCND3
RNA transport	1	NXF1
Neuroactive ligand-receptor interaction	1	FPR1
Olfactory transduction	1	CAMK2G

### Sheet: Table S10
Table S10: Pathway Enrichment Among Downregulated Genes in Female Analysis in Whole Blood
Term	Adjusted P-value	Genes
Ribosome	4.45253e-14	RPL4;RPL5;RPL30;RPL41;RPL32;RPL12;RPL22;RPL11;RPL35A;MRPL36;MRPL24;RPL6;MRPL33;RPS25;RPL36AL;RPL35;RPL24;RPS20;RPL26;RPS27A;RPL39;RPS24;RPS12
Proteasome	3.60176e-10	PSMB6;PSMA5;PSMB7;PSMA3;PSMD4;PSMC3;PSMC1;POMP;PSMB1;PSMC2;PSMD1;PSMF1
Spliceosome	2.43092e-09	ISY1;HSPA8;SF3B5;CCDC12;BUD31;DDX42;PLRG1;PQBP1;SNRPD2;ZMAT2;SYF2;SNRPG;PPIH;SNRPA1;SNRPB2;SLU7;CTNNBL1
Protein export	5.98437e-05	SRP19;SEC61G;SRPRB;SRP68;SRP14;SEC11A
Oxidative phosphorylation	7.27285e-05	NDUFA9;NDUFA8;NDUFS5;COX17;NDUFB2;NDUFA1;COX6A1;ATP6V1E1;NDUFV2;COX6C;ATP6V1D;UQCRH
Huntington disease	8.56301e-05	NDUFA9;NDUFA8;NDUFB2;NDUFA1;CLTA;COX6C;COX6A1;UQCRH;SOD1;SIN3A;NDUFS5;VDAC3;BAX;NDUFV2
Non-alcoholic fatty liver disease (NAFLD)	0.00013838	NDUFA9;NDUFA8;NDUFS5;NDUFB2;NDUFA1;BAX;PIK3R1;COX6A1;NDUFV2;COX6C;ADIPOR2;UQCRH
Protein processing in endoplasmic reticulum	0.00183207	DNAJA1;ATXN3;HSPA8;HSP90AA1;HSPH1;HSP90AB1;EIF2AK1;SEC61G;ERP29;BAX;UBXN6
Parkinson disease	0.00226597	NDUFA9;NDUFA8;NDUFS5;VDAC3;NDUFB2;NDUFA1;COX6A1;NDUFV2;COX6C;UQCRH
Thermogenesis	0.00727618	NDUFA9;COA3;NDUFA8;SMARCC1;NDUFS5;COX17;NDUFB2;NDUFA1;COX6C;COX6A1;NDUFV2;UQCRH
Alzheimer disease	0.00854267	NDUFA9;NDUFA8;NDUFS5;NDUFB2;NDUFA1;NAE1;COX6A1;NDUFV2;COX6C;UQCRH
Ribosome biogenesis in eukaryotes	0.0232675	FBL;UTP6;DKC1;BMS1;GAR1;MPHOSPH10;GNL2
Epstein-Barr virus infection	0.025444	NCOR2;PSMD4;PSMC3;SIN3A;PSMC1;PSMC2;PSMD1;BAX;PIK3R1;HLA-DOA
Basal transcription factors	0.0992279	TAF15;TAF12;GTF2B;GTF2E2
Longevity regulating pathway	0.10439	HSPA8;SESN3;BAX;PIK3R1;ADIPOR2;SOD1
Bacterial invasion of epithelial cells	0.104983	ARPC2;ARPC3;ARPC1B;CLTA;PIK3R1
Antigen processing and presentation	0.116811	HSPA8;HSP90AA1;HSP90AB1;HSPA4;HLA-DOA
Amyotrophic lateral sclerosis (ALS)	0.129171	CASP1;BAX;SOD1;BCL2L1
Pathogenic Escherichia coli infection	0.159298	ARPC2;ARPC3;ARPC1B;NCL
mRNA surveillance pathway	0.19694	UPF2;DAZAP1;WDR82;PPP2R5C;WDR33
Prion diseases	0.235156	STIP1;BAX;SOD1
DNA replication	0.242166	POLE3;RPA1;SSBP1
Pyruvate metabolism	0.286783	LDHB;MDH1;ACAT2
Retrograde endocannabinoid signaling	0.3355	NDUFA9;NDUFA8;NDUFS5;NDUFB2;NDUFA1;NDUFV2
Cardiac muscle contraction	0.386629	TPM3;COX6A1;COX6C;UQCRH
Nucleotide excision repair	0.41205	CETN2;POLE3;RPA1
Necroptosis	0.435378	HSP90AA1;HSP90AB1;H2AFZ;VDAC3;CASP1;BAX
Vibrio cholerae infection	0.447487	SEC61G;ATP6V1E1;ATP6V1D
Salmonella infection	0.452142	ARPC2;ARPC3;ARPC1B;CASP1
Purine metabolism	0.475067	PRPS1;ADSL;RRM1;AK2;NUDT5
Human T-cell leukemia virus 1 infection	0.478369	CDC26;VDAC3;GPS2;BAX;PIK3R1;HLA-DOA;BCL2L1
Fc gamma R-mediated phagocytosis	0.48671	ARPC2;ARPC3;ARPC1B;PIK3R1
Mismatch repair	0.48782	RPA1;SSBP1
NOD-like receptor signaling pathway	0.489728	HSP90AA1;HSP90AB1;VDAC3;CASP1;TXN;BCL2L1
Glycosylphosphatidylinositol (GPI)-anchor biosynthesis	0.50041	PIGC;PIGP
Measles	0.517351	HSPA8;EIF2AK1;BAX;PIK3R1;BCL2L1
Progesterone-mediated oocyte maturation	0.526421	HSP90AA1;HSP90AB1;CDC26;PIK3R1
Collecting duct acid secretion	0.527515	ATP6V1E1;ATP6V1D
Shigellosis	0.564481	ARPC2;ARPC3;ARPC1B
Asthma	0.565056	FCER1G;HLA-DOA
Propanoate metabolism	0.570913	LDHB;ACAT2
Aminoacyl-tRNA biosynthesis	0.571386	KARS;LARS;GARS
mTOR signaling pathway	0.571999	NPRL3;PIK3R1;ATP6V1E1;ATP6V1D;EIF4B
Viral carcinogenesis	0.576952	PSMC1;GTF2B;VDAC3;BAX;PIK3R1;GTF2E2
Mitophagy	0.578249	TOMM7;OPTN;BCL2L1
Pentose phosphate pathway	0.58718	RPIA;PRPS1
Glyoxylate and dicarboxylate metabolism	0.602236	MDH1;ACAT2
p53 signaling pathway	0.625277	SESN3;BAX;BCL2L1
Regulation of actin cytoskeleton	0.639732	ARPC2;ARPC3;ARPC1B;PIP4K2A;PIK3R1;MYL12B
Chronic myeloid leukemia	0.651713	BAX;PIK3R1;BCL2L1
Platelet activation	0.657661	VAMP8;FCER1G;PIK3R1;MYL12B
Thyroid cancer	0.658585	TPM3;BAX
Synaptic vesicle cycle	0.664735	CLTA;ATP6V1E1;ATP6V1D
Influenza A	0.667095	HSPA8;EIF2AK1;CASP1;PIK3R1;HLA-DOA
RNA degradation	0.671188	CNOT4;EXOSC9;WDR61
Pancreatic cancer	0.671482	BAX;PIK3R1;BCL2L1
Sphingolipid signaling pathway	0.671586	FCER1G;BAX;PIK3R1;PPP2R5C
Peroxisome	0.684969	PRDX1;HACL1;SOD1
Homologous recombination	0.685945	RPA1;SSBP1
Autophagy	0.690611	VAMP8;IGBP1;PIK3R1;BCL2L1
Synthesis and degradation of ketone bodies	0.7194	ACAT2
Fluid shear stress and atherosclerosis	0.761642	HSP90AA1;HSP90AB1;PIK3R1;TXN
Rheumatoid arthritis	0.767925	ATP6V1E1;HLA-DOA;ATP6V1D
Estrogen signaling pathway	0.769523	HSPA8;HSP90AA1;HSP90AB1;PIK3R1
Ubiquinone and other terpenoid-quinone biosynthesis	0.772794	COQ5
Cysteine and methionine metabolism	0.773606	LDHB;MDH1
Small cell lung cancer	0.779145	BAX;PIK3R1;BCL2L1
Non-homologous end-joining	0.820439	XRCC6
Prostate cancer	0.824135	HSP90AA1;HSP90AB1;PIK3R1
AGE-RAGE signaling pathway in diabetic complications	0.86331	PIM1;BAX;PIK3R1
Thiamine metabolism	0.868886	AK2
C-type lectin receptor signaling pathway	0.870244	FCER1G;CASP1;PIK3R1
Glutathione metabolism	0.875031	RRM1;ODC1
Legionellosis	0.875449	HSPA8;CASP1
Phagosome	0.879291	SEC61G;ATP6V1E1;HLA-DOA;ATP6V1D
Th17 cell differentiation	0.895445	HSP90AA1;HSP90AB1;HLA-DOA
Endometrial cancer	0.897443	BAX;PIK3R1
Hepatocellular carcinoma	0.944785	SMARCC1;BAX;PIK3R1;BCL2L1
Steroid biosynthesis	0.951482	FDFT1
Cytosolic DNA-sensing pathway	0.961168	POLR3C;CASP1
Pantothenate and CoA biosynthesis	0.963228	PANK2
RNA transport	0.966051	NUP93;UPF2;EIF3D;EIF4B
Non-small cell lung cancer	0.966168	BAX;PIK3R1
Toxoplasmosis	0.967402	HSPA8;HLA-DOA;BCL2L1
Fc epsilon RI signaling pathway	0.972861	FCER1G;PIK3R1
Acute myeloid leukemia	0.97767	PIM1;PIK3R1
Epithelial cell signaling in Helicobacter pylori infection	0.984043	ATP6V1E1;ATP6V1D
AMPK signaling pathway	0.99174	PIK3R1;PPP2R5C;ADIPOR2
Terpenoid backbone biosynthesis	0.993186	ACAT2
Melanoma	0.995412	BAX;PIK3R1
Proximal tubule bicarbonate reclamation	0.997242	MDH1
Cell cycle	1	CDC26;RAD21;SMC3
Oocyte meiosis	1	CDC26;PPP2R5C;SMC3
Transcriptional misregulation in cancer	1	TAF15;SIN3A;BAX;BCL2L1
Endocytosis	1	HSPA8;ARPC2;ARPC3;ARPC1B;CLTA
Glioma	1	BAX;PIK3R1
Systemic lupus erythematosus	1	SSB;H2AFZ;HLA-DOA
Butanoate metabolism	1	ACAT2
Citrate cycle (TCA cycle)	1	MDH1
Apoptosis	1	BAX;PIK3R1;BCL2L1
Colorectal cancer	1	BAX;PIK3R1
RNA polymerase	1	POLR3C
Human papillomavirus infection	1	PSMC1;BAX;PIK3R1;PPP2R5C;ATP6V1E1;ATP6V1D
Base excision repair	1	POLE3
SNARE interactions in vesicular transport	1	VAMP8
IL-17 signaling pathway	1	HSP90AA1;HSP90AB1
Alanine, aspartate and glutamate metabolism	1	ADSL
Hepatitis C	1	EIF2AK1;BAX;PIK3R1
Aldosterone-regulated sodium reabsorption	1	PIK3R1
Allograft rejection	1	HLA-DOA
Phosphatidylinositol signaling system	1	PIP4K2A;PIK3R1
JAK-STAT signaling pathway	1	PIM1;PIK3R1;BCL2L1
Hepatitis B	1	VDAC3;BAX;PIK3R1
PI3K-Akt signaling pathway	1	HSP90AA1;HSP90AB1;PIK3R1;PPP2R5C;EIF4B;BCL2L1
Ferroptosis	1	VDAC3
Glucagon signaling pathway	1	LDHB;PRMT1
Fat digestion and absorption	1	ACAT2
Graft-versus-host disease	1	HLA-DOA
Tryptophan metabolism	1	ACAT2
Tight junction	1	MYL6;HSPA4;MYL12B
Type I diabetes mellitus	1	HLA-DOA
Carbohydrate digestion and absorption	1	PIK3R1
Fatty acid degradation	1	ACAT2
Vasopressin-regulated water reabsorption	1	DYNLL1
Type II diabetes mellitus	1	PIK3R1
Leukocyte transendothelial migration	1	PIK3R1;MYL12B
Tuberculosis	1	FCER1G;BAX;HLA-DOA
Amino sugar and nucleotide sugar metabolism	1	CMAS
Endocrine and other factor-regulated calcium reabsorption	1	CLTA
Intestinal immune network for IgA production	1	HLA-DOA
Notch signaling pathway	1	NCOR2
Valine, leucine and isoleucine degradation	1	ACAT2
Arginine and proline metabolism	1	ODC1
Thyroid hormone signaling pathway	1	SIN3A;PIK3R1
Cholesterol metabolism	1	VDAC3
Neurotrophin signaling pathway	1	BAX;PIK3R1
Autoimmune thyroid disease	1	HLA-DOA
Glycosaminoglycan biosynthesis	1	CHST13
Lysosome	1	LAPTM5;CLTA
Fanconi anemia pathway	1	RPA1
Regulation of lipolysis in adipocytes	1	PIK3R1
Pyrimidine metabolism	1	RRM1
Natural killer cell mediated cytotoxicity	1	FCER1G;PIK3R1
Lysine degradation	1	ACAT2
VEGF signaling pathway	1	PIK3R1
Viral myocarditis	1	HLA-DOA
FoxO signaling pathway	1	PRMT1;PIK3R1
Basal cell carcinoma	1	BAX
Human immunodeficiency virus 1 infection	1	BAX;PIK3R1;BCL2L1
Central carbon metabolism in cancer	1	PIK3R1
Inflammatory bowel disease (IBD)	1	HLA-DOA
Glycolysis / Gluconeogenesis	1	LDHB
Staphylococcus aureus infection	1	HLA-DOA
Adrenergic signaling in cardiomyocytes	1	TPM3;PPP2R5C
Adipocytokine signaling pathway	1	ADIPOR2
Renal cell carcinoma	1	PIK3R1
Breast cancer	1	BAX;PIK3R1
Prolactin signaling pathway	1	PIK3R1
Phospholipase D signaling pathway	1	FCER1G;PIK3R1
B cell receptor signaling pathway	1	PIK3R1
Gastric cancer	1	BAX;PIK3R1
Inositol phosphate metabolism	1	PIP4K2A
Leishmaniasis	1	HLA-DOA
PPAR signaling pathway	1	DBI
Pertussis	1	CASP1
Pathways in cancer	1	HSP90AA1;HSP90AB1;TPM3;PIM1;BAX;PIK3R1;BCL2L1
Cellular senescence	1	VDAC3;PIK3R1
ErbB signaling pathway	1	PIK3R1
Hypertrophic cardiomyopathy (HCM)	1	TPM3
Dilated cardiomyopathy (DCM)	1	TPM3
Th1 and Th2 cell differentiation	1	HLA-DOA
Axon guidance	1	PIK3R1;MYL12B
NF-kappa B signaling pathway	1	BCL2L1
Amoebiasis	1	PIK3R1
Hematopoietic cell lineage	1	HLA-DOA
Kaposi sarcoma-associated herpesvirus infection	1	BAX;PIK3R1
Choline metabolism in cancer	1	PIK3R1
HIF-1 signaling pathway	1	PIK3R1
Inflammatory mediator regulation of TRP channels	1	PIK3R1
T cell receptor signaling pathway	1	PIK3R1
Chagas disease (American trypanosomiasis)	1	PIK3R1
Toll-like receptor signaling pathway	1	PIK3R1
Parathyroid hormone synthesis, secretion and action	1	NACA
Focal adhesion	1	PIK3R1;MYL12B
Drug metabolism	1	RRM1
Insulin resistance	1	PIK3R1
Proteoglycans in cancer	1	PIK3R1;EIF4B
TNF signaling pathway	1	PIK3R1
Cholinergic synapse	1	PIK3R1
Rap1 signaling pathway	1	PIK3R1;SKAP1
Osteoclast differentiation	1	PIK3R1
Human cytomegalovirus infection	1	BAX;PIK3R1
Relaxin signaling pathway	1	PIK3R1
Dopaminergic synapse	1	PPP2R5C
Vascular smooth muscle contraction	1	MYL6
Ras signaling pathway	1	PIK3R1;BCL2L1
Herpes simplex virus 1 infection	1	EIF2AK1;BAX;PIK3R1;HLA-DOA;BCL2L1
Insulin signaling pathway	1	PIK3R1
Ubiquitin mediated proteolysis	1	CDC26
Signaling pathways regulating pluripotency of stem cells	1	PIK3R1
Cell adhesion molecules (CAMs)	1	HLA-DOA
Oxytocin signaling pathway	1	MYL6
Wnt signaling pathway	1	PRICKLE4
cGMP-PKG signaling pathway	1	VDAC3
Alcoholism	1	H2AFZ
Calcium signaling pathway	1	VDAC3
Chemokine signaling pathway	1	PIK3R1
cAMP signaling pathway	1	PIK3R1
MAPK signaling pathway	1	HSPA8
MicroRNAs in cancer	1	PIM1
Neuroactive ligand-receptor interaction	1	P2RY10

### Sheet: Table S11
Table S11: Pathway Enrichment Among Downregulated Genes in Male Analysis in Whole Blood
Whole Blood
Term	Adjusted P-value	Genes
Proteasome	0.0596719	PSMD4;PSMC3;POMP
Spliceosome	0.705384	ZMAT2;BUD31;SRSF5
Ribosome	0.679088	RPS4X;RPL36AL;RPS12
Peroxisome	1	PRDX5;SOD1
Ubiquitin mediated proteolysis	1	CDC34;VHL
Mismatch repair	1	SSBP1
Glycosylphosphatidylinositol (GPI)-anchor biosynthesis	1	DPM2
RNA polymerase	1	POLR3C
Prion diseases	1	SOD1
Huntington disease	1	AP2S1;SOD1
DNA replication	1	SSBP1
Primary immunodeficiency	1	IGLL1
Epstein-Barr virus infection	1	PSMD4;PSMC3
Pyruvate metabolism	1	HAGH
Homologous recombination	1	SSBP1
Nucleotide excision repair	1	CETN2
Endocrine and other factor-regulated calcium reabsorption	1	AP2S1
Arginine and proline metabolism	1	ODC1
N-Glycan biosynthesis	1	DPM2
Amyotrophic lateral sclerosis (ALS)	1	SOD1
Glutathione metabolism	1	ODC1
Cytosolic DNA-sensing pathway	1	POLR3C
Acute myeloid leukemia	1	PIM1
Renal cell carcinoma	1	VHL
Inositol phosphate metabolism	1	PIP4K2A
Synaptic vesicle cycle	1	AP2S1
Phosphatidylinositol signaling system	1	PIP4K2A
AGE-RAGE signaling pathway in diabetic complications	1	PIM1
HIF-1 signaling pathway	1	VHL
Ribosome biogenesis in eukaryotes	1	GNL2
Longevity regulating pathway	1	SOD1
Vascular smooth muscle contraction	1	MYL6
Oxidative phosphorylation	1	COX17
Oxytocin signaling pathway	1	MYL6
JAK-STAT signaling pathway	1	PIM1
RNA transport	1	EIF3B
Tight junction	1	MYL6
Pathways in cancer	1	PIM1;VHL
Regulation of actin cytoskeleton	1	PIP4K2A
Thermogenesis	1	COX17
Endocytosis	1	AP2S1
Cytokine-cytokine receptor interaction	1	TNFSF15
MicroRNAs in cancer	1	PIM1
Herpes simplex virus 1 infection	1	SRSF5

### Sheet: Table S12
Table S12: Pathway Enrichment Among Downregulated Genes in Combined Male and Female Analysis in Whole Blood
Term	Adjusted P-value	Genes
Ribosome	1.51624e-10	RPL30;RPL32;RPL12;RPL11;RPL35A;MRPL36;MRPL24;RPL6;MRPL11;MRPL33;RPS4X;MRPL20;RPS25;RPL36AL;RPL35;RPL24;RPS20;RPS27A;RPL39;RPS24;RPS12
Proteasome	2.42298e-09	PSMB6;PSMA5;PSMB7;PSMA3;PSMD4;PSMC3;PSMC1;POMP;PSMB1;PSMC2;PSME2;PSMF1
Spliceosome	3.47617e-09	ISY1;HSPA8;SF3B5;CCDC12;BUD31;DDX42;PLRG1;PQBP1;SNRPD2;ZMAT2;SYF2;SNRPG;PPIH;SNRPB2;SNRPF;SRSF5;SLU7;CTNNBL1
Non-alcoholic fatty liver disease (NAFLD	8.0155e-08	91.6377
Huntington disease	6.09624e-06	NDUFA9;NDUFA8;NDUFA11;COX4I1;CLTB;NDUFB2;NDUFA1;CLTA;COX6C;COX6A1;UQCRH;SOD1;NDUFS5;VDAC3;BAX;NDUFV2;AP2M1
Oxidative phosphorylation	6.39276e-06	NDUFA9;NDUFA8;NDUFA11;COX4I1;COX17;NDUFB2;NDUFA1;COX6A1;COX6C;UQCRH;NDUFS5;ATP6V1E1;NDUFV2;ATP6V1D
Parkinson disease	1.24115e-05	NDUFA9;NDUFA8;NDUFA11;COX4I1;NDUFB2;NDUFA1;COX6A1;COX6C;UQCRH;UBB;NDUFS5;VDAC3;NDUFV2;SNCA
Protein export	9.63086e-05	SRP19;SEC61G;SRPRB;SRP68;SRP14;SEC11A
Protein processing in endoplasmic reticulum	0.000316017	HSPA8;HSP90AA1;HSP90AB1;EIF2AK1;RAD23A;DNAJB2;DNAJA1;ATXN3;DAD1;SEC61G;ERP29;BAX;UBXN6
Thermogenesis	0.000612905	MAP2K3;NDUFA9;COA3;NDUFA8;SMARCD2;NDUFA11;COX4I1;COX17;NDUFB2;NDUFA1;COX6C;COX6A1;UQCRH;NDUFS5;NDUFV2
Alzheimer disease	0.00178158	NDUFA9;NDUFA8;NDUFA11;COX4I1;NDUFS5;NDUFB2;NDUFA1;COX6A1;NDUFV2;COX6C;UQCRH;SNCA
Amyotrophic lateral sclerosis (ALS	0.00216306	33.5148
Bacterial invasion of epithelial cells	0.00932038	ARPC2;ARPC3;ARPC1B;CLTB;CLTA;ARPC4;PIK3R1
Glycosylphosphatidylinositol (GPI	0.00984259	30.8927
Ribosome biogenesis in eukaryotes	0.0111918	FBL;UTP6;DKC1;BMS1;MPHOSPH10;REXO2;GNL2;UTP14A
Epstein-Barr virus infection	0.0233124	NCOR2;MAP2K3;PSMD4;PSMC3;PSMC1;PSMC2;BTK;BAX;CD3G;PIK3R1;HLA-DOA
Nucleotide excision repair	0.0307462	CUL4A;CETN2;POLE3;RPA1;RAD23A
Longevity regulating pathway	0.0440767	HSPA8;SESN3;BAX;PIK3R1;ADIPOR1;ADIPOR2;SOD1
Antigen processing and presentation	0.0446112	HSPA8;HSP90AA1;HSP90AB1;HSPA4;PSME2;HLA-DOA
Pathogenic Escherichia coli infection	0.0489884	ARPC2;ARPC3;ARPC1B;NCL;ARPC4
Pyruvate metabolism	0.078793	LDHB;MDH1;HAGH;ACAT2
Citrate cycle (TCA cycle	0.100648	8.52787
Basal transcription factors	0.124995	GTF2A2;TAF15;TAF12;GTF2E2
RNA transport	0.13441	NUP93;UPF2;PNN;EIF3I;EIF3D;SNUPN;EIF4B;EIF3B
Synaptic vesicle cycle	0.155742	CLTB;CLTA;ATP6V1E1;ATP6V1D;AP2M1
Collecting duct acid secretion	0.156462	SLC4A1;ATP6V1E1;ATP6V1D
Endocytosis	0.161103	HSPA8;SNX2;UBB;ARPC2;ARPC3;ARPC1B;CLTB;CLTA;ARPC4;AP2M1
Retrograde endocannabinoid signaling	0.20084	NDUFA9;NDUFA8;NDUFA11;NDUFS5;NDUFB2;NDUFA1;NDUFV2
Salmonella infection	0.212681	ARPC2;ARPC3;ARPC1B;CASP1;ARPC4
Prion diseases	0.244065	STIP1;BAX;SOD1
mRNA surveillance pathway	0.246762	UPF2;PNN;DAZAP1;PPP2R5C;GSPT1
DNA replication	0.254588	POLE3;RPA1;SSBP1
Fc gamma R-mediated phagocytosis	0.255271	ARPC2;ARPC3;ARPC1B;ARPC4;PIK3R1
Shigellosis	0.258282	ARPC2;ARPC3;ARPC1B;ARPC4
Mitophagy	0.265878	UBB;TOMM7;OPTN;BCL2L1
Purine metabolism	0.270964	PRPS1;ADSL;RRM1;PNP;AK2;NUDT5
Fc epsilon RI signaling pathway	0.289841	MAP2K3;FCER1G;BTK;PIK3R1
Homologous recombination	0.308031	BABAM1;RPA1;SSBP1
Measles	0.311745	HSPA8;EIF2AK1;BAX;CD3G;PIK3R1;BCL2L1
Human T-cell leukemia virus 1 infection	0.352469	CDC26;VDAC3;GPS2;BAX;CD3G;PIK3R1;HLA-DOA;BCL2L1
Cardiac muscle contraction	0.398464	COX4I1;COX6A1;COX6C;UQCRH
Endocrine and other factor-regulated calcium reabsorption	0.402182	CLTB;CLTA;AP2M1
RNA degradation	0.403936	CNOT4;EXOSC9;LSM1;EXOSC1
mTOR signaling pathway	0.40571	PRR5;NPRL3;PIK3R1;ATP6V1E1;ATP6V1D;EIF4B
Vibrio cholerae infection	0.423984	SEC61G;ATP6V1E1;ATP6V1D
Mismatch repair	0.42491	RPA1;SSBP1
Peroxisome	0.426278	PRDX5;PRDX1;HACL1;SOD1
Platelet activation	0.467956	VAMP8;FCER1G;BTK;PIK3R1;MYL12B
Necroptosis	0.473936	HSP90AA1;HSP90AB1;H2AFZ;VDAC3;CASP1;BAX
Chagas disease (American trypanosomiasis	0.554407	0.63808
Influenza A	0.555381	MAP2K3;HSPA8;EIF2AK1;CASP1;PIK3R1;HLA-DOA
Regulation of actin cytoskeleton	0.565555	ARPC2;ARPC3;ARPC1B;PIP4K2A;ARPC4;PIK3R1;MYL12B
Progesterone-mediated oocyte maturation	0.575686	HSP90AA1;HSP90AB1;CDC26;PIK3R1
NOD-like receptor signaling pathway	0.582138	HSP90AA1;HSP90AB1;VDAC3;CASP1;TXN;BCL2L1
Pentose phosphate pathway	0.584896	RPIA;PRPS1
Asthma	0.584996	FCER1G;HLA-DOA
Glyoxylate and dicarboxylate metabolism	0.596144	MDH1;ACAT2
Propanoate metabolism	0.606074	LDHB;ACAT2
Aminoacyl-tRNA biosynthesis	0.612372	KARS;LARS;GARS
Base excision repair	0.616226	APEX1;POLE3
Th17 cell differentiation	0.650068	HSP90AA1;HSP90AB1;CD3G;HLA-DOA
Inflammatory bowel disease (IBD	0.692491	0.314943
p53 signaling pathway	0.703628	SESN3;BAX;BCL2L1
Toxoplasmosis	0.724747	MAP2K3;HSPA8;HLA-DOA;BCL2L1
Chronic myeloid leukemia	0.729103	BAX;PIK3R1;BCL2L1
Viral carcinogenesis	0.730856	GTF2A2;PSMC1;VDAC3;BAX;PIK3R1;GTF2E2
Pancreatic cancer	0.731295	BAX;PIK3R1;BCL2L1
Glioma	0.742902	CAMK1D;BAX;PIK3R1
Sphingolipid signaling pathway	0.752792	FCER1G;BAX;PIK3R1;PPP2R5C
AMPK signaling pathway	0.757414	PIK3R1;PPP2R5C;ADIPOR1;ADIPOR2
Synthesis and degradation of ketone bodies	0.76176	ACAT2
Porphyrin and chlorophyll metabolism	0.76487	ALAS2;UROS
Human immunodeficiency virus 1 infection	0.781412	MAP2K3;CUL4A;BAX;CD3G;PIK3R1;BCL2L1
Lysosome	0.782014	CLTB;LAPTM5;CLTA;MCOLN1
Autophagy	0.837027	VAMP8;IGBP1;PIK3R1;BCL2L1
Cysteine and methionine metabolism	0.858958	LDHB;MDH1
Non-homologous end-joining	0.86181	XRCC6
Small cell lung cancer	0.899723	BAX;PIK3R1;BCL2L1
Fluid shear stress and atherosclerosis	0.901404	HSP90AA1;HSP90AB1;PIK3R1;TXN
N-Glycan biosynthesis	0.904777	DPM2;DAD1
Thiamine metabolism	0.904937	AK2
Ubiquitin mediated proteolysis	0.905546	CUL4A;CDC34;CDC26;TRIP12
Rheumatoid arthritis	0.90865	ATP6V1E1;HLA-DOA;ATP6V1D
Estrogen signaling pathway	0.917156	HSPA8;HSP90AA1;HSP90AB1;PIK3R1
Cell adhesion molecules (CAMs	0.92835	0.0285647
Prostate cancer	0.938328	HSP90AA1;HSP90AB1;PIK3R1
Legionellosis	0.951432	HSPA8;CASP1
AGE-RAGE signaling pathway in diabetic complications	0.957596	PIM1;BAX;PIK3R1
Glutathione metabolism	0.964417	RRM1;ODC1
Pyrimidine metabolism	0.965868	RRM1;PNP
Endometrial cancer	0.978236	BAX;PIK3R1
Phagosome	0.986199	SEC61G;ATP6V1E1;HLA-DOA;ATP6V1D
C-type lectin receptor signaling pathway	0.992806	FCER1G;CASP1;PIK3R1
Steroid biosynthesis	0.996847	FDFT1
Hepatitis C	1	EIF2AK1;IFIT1B;BAX;PIK3R1
Cytosolic DNA-sensing pathway	1	POLR3C;CASP1
Terpenoid backbone biosynthesis	1	ACAT2
Acute myeloid leukemia	1	PIM1;PIK3R1
Non-small cell lung cancer	1	BAX;PIK3R1
Hepatitis B	1	MAP2K3;VDAC3;BAX;PIK3R1
Proximal tubule bicarbonate reclamation	1	MDH1
Epithelial cell signaling in Helicobacter pylori infection	1	ATP6V1E1;ATP6V1D
Adipocytokine signaling pathway	1	ADIPOR1;ADIPOR2
Hepatocellular carcinoma	1	SMARCD2;BAX;PIK3R1;BCL2L1
B cell receptor signaling pathway	1	BTK;PIK3R1
Melanoma	1	BAX;PIK3R1
Butanoate metabolism	1	ACAT2
Nicotinate and nicotinamide metabolism	1	PNP
Systemic lupus erythematosus	1	SSB;H2AFZ;HLA-DOA
RNA polymerase	1	POLR3C
PI3K-Akt signaling pathway	1	HSP90AA1;HSP90AB1;CDC37;PIK3R1;PPP2R5C;EIF4B;BCL2L1
Colorectal cancer	1	BAX;PIK3R1
SNARE interactions in vesicular transport	1	VAMP8
Alanine, aspartate and glutamate metabolism	1	ADSL
Apoptosis	1	BAX;PIK3R1;BCL2L1
Aldosterone-regulated sodium reabsorption	1	PIK3R1
Primary immunodeficiency	1	BTK
Thyroid cancer	1	BAX
Th1 and Th2 cell differentiation	1	CD3G;HLA-DOA
Allograft rejection	1	HLA-DOA
IL-17 signaling pathway	1	HSP90AA1;HSP90AB1
NF-kappa B signaling pathway	1	BTK;BCL2L1
Ferroptosis	1	VDAC3
Glycine, serine and threonine metabolism	1	ALAS2
Hematopoietic cell lineage	1	CD3G;HLA-DOA
Fat digestion and absorption	1	ACAT2
Graft-versus-host disease	1	HLA-DOA
Phosphatidylinositol signaling system	1	PIP4K2A;PIK3R1
Tryptophan metabolism	1	ACAT2
Inflammatory mediator regulation of TRP channels	1	MAP2K3;PIK3R1
Type I diabetes mellitus	1	HLA-DOA
T cell receptor signaling pathway	1	CD3G;PIK3R1
Human papillomavirus infection	1	PSMC1;BAX;PIK3R1;PPP2R5C;ATP6V1E1;ATP6V1D
Carbohydrate digestion and absorption	1	PIK3R1
Fatty acid degradation	1	ACAT2
Vasopressin-regulated water reabsorption	1	DYNLL1
Cellular senescence	1	MAP2K3;VDAC3;PIK3R1
Glucagon signaling pathway	1	LDHB;PRMT1
Glycosphingolipid biosynthesis	1	ST6GALNAC4
JAK-STAT signaling pathway	1	PIM1;PIK3R1;BCL2L1
Toll-like receptor signaling pathway	1	MAP2K3;PIK3R1
Type II diabetes mellitus	1	PIK3R1
Intestinal immune network for IgA production	1	HLA-DOA
Notch signaling pathway	1	NCOR2
Valine, leucine and isoleucine degradation	1	ACAT2
Arginine and proline metabolism	1	ODC1
TNF signaling pathway	1	MAP2K3;PIK3R1
Tight junction	1	MYL6;HSPA4;MYL12B
Cholesterol metabolism	1	VDAC3
Leukocyte transendothelial migration	1	PIK3R1;MYL12B
Autoimmune thyroid disease	1	HLA-DOA
Fanconi anemia pathway	1	RPA1
Tuberculosis	1	FCER1G;BAX;HLA-DOA
Regulation of lipolysis in adipocytes	1	PIK3R1
Neurotrophin signaling pathway	1	BAX;PIK3R1
Kaposi sarcoma-associated herpesvirus infection	1	UBB;BAX;PIK3R1
Transcriptional misregulation in cancer	1	TAF15;BAX;BCL2L1
Cell cycle	1	CDC26;RAD21
Lysine degradation	1	ACAT2
VEGF signaling pathway	1	PIK3R1
Viral myocarditis	1	HLA-DOA
Oocyte meiosis	1	CDC26;PPP2R5C
Osteoclast differentiation	1	BTK;PIK3R1
Basal cell carcinoma	1	BAX
Natural killer cell mediated cytotoxicity	1	FCER1G;PIK3R1
FoxO signaling pathway	1	PRMT1;PIK3R1
Central carbon metabolism in cancer	1	PIK3R1
Glycolysis / Gluconeogenesis	1	LDHB
Staphylococcus aureus infection	1	HLA-DOA
Renal cell carcinoma	1	PIK3R1
Rap1 signaling pathway	1	MAP2K3;PIK3R1;SKAP1
Prolactin signaling pathway	1	PIK3R1
Inositol phosphate metabolism	1	PIP4K2A
Leishmaniasis	1	HLA-DOA
Breast cancer	1	BAX;PIK3R1
Phospholipase D signaling pathway	1	FCER1G;PIK3R1
Pertussis	1	CASP1
Gastric cancer	1	BAX;PIK3R1
Oxytocin signaling pathway	1	MYL6;CAMK1D
ErbB signaling pathway	1	PIK3R1
GnRH signaling pathway	1	MAP2K3
Amoebiasis	1	PIK3R1
Aldosterone synthesis and secretion	1	CAMK1D
Choline metabolism in cancer	1	PIK3R1
HIF-1 signaling pathway	1	PIK3R1
Axon guidance	1	PIK3R1;MYL12B
Calcium signaling pathway	1	CAMK1D;VDAC3
Parathyroid hormone synthesis, secretion and action	1	NACA
Drug metabolism	1	RRM1
Insulin resistance	1	PIK3R1
Cholinergic synapse	1	PIK3R1
Focal adhesion	1	PIK3R1;MYL12B
Thyroid hormone signaling pathway	1	PIK3R1
Proteoglycans in cancer	1	PIK3R1;EIF4B
Herpes simplex virus 1 infection	1	EIF2AK1;BAX;PIK3R1;SRSF5;HLA-DOA;BCL2L1
Relaxin signaling pathway	1	PIK3R1
Dopaminergic synapse	1	PPP2R5C
Vascular smooth muscle contraction	1	MYL6
Human cytomegalovirus infection	1	BAX;PIK3R1
Pathways in cancer	1	HSP90AA1;HSP90AB1;PIM1;BAX;PIK3R1;BCL2L1
Insulin signaling pathway	1	PIK3R1
Signaling pathways regulating pluripotency of stem cells	1	PIK3R1
Ras signaling pathway	1	PIK3R1;BCL2L1
Adrenergic signaling in cardiomyocytes	1	PPP2R5C
Wnt signaling pathway	1	PRICKLE4
cGMP-PKG signaling pathway	1	VDAC3
Alcoholism	1	H2AFZ
Chemokine signaling pathway	1	PIK3R1
MAPK signaling pathway	1	MAP2K3;HSPA8
cAMP signaling pathway	1	PIK3R1
MicroRNAs in cancer	1	PIM1
Neuroactive ligand-receptor interaction	1	P2RY10

### Sheet: Table S13
Table S13: Pathway Enrichment Among Upregulated Genes in Combined Male and Female Analysis in Whole Blood
Term	Adjusted P-value	Genes
Tuberculosis	3.56038e-05	ATP6V0B;CEBPB;ITGAM;IL10RB;IFNGR2;ITGB2;TCIRG1;CTSS;IRAK1;LAMP2;ITGAX;CD14;FADD;RAF1;TLR4;CAMK2G;MYD88
Chagas disease (American trypanosomiasis	0.000215953	37.0611
Human immunodeficiency virus 1 infection	0.00123654	FBXW11;AP1B1;CXCR4;TAP1;FOS;HLA-F;NFKBIA;IRAK1;GNG5;RAC2;FADD;RAF1;TLR4;PAK2;MYD88
Fc gamma R-mediated phagocytosis	0.00136793	LYN;HCK;MARCKS;PTPRC;ARPC1A;PRKCD;RAC2;ASAP1;ARPC5;RAF1
Necroptosis	0.00138748	STAT5B;MLKL;IFNGR2;TYK2;CFLAR;H2AFJ;FTH1;CHMP1B;STAT6;FADD;TLR4;CAMK2G;HIST1H2AC
NF-kappa B signaling pathway	0.0015033	LYN;NFKBIA;IRAK1;GADD45B;TRIM25;CD14;CFLAR;LTBR;TLR4;MYD88
Lysosome	0.00155896	AP3M1;ATP6V0B;SLC11A1;LAMP2;AP1B1;PPT1;IDS;TCIRG1;GNS;GLA;CTSS
Toll-like receptor signaling pathway	0.00165703	NFKBIA;IRAK1;TLR8;MAP3K8;CD14;FADD;FOS;TLR5;TLR4;MYD88
Phagosome	0.00175207	ATP6V1A;ATP6V0B;ITGAM;ITGB2;TAP1;TCIRG1;HLA-F;CTSS;LAMP2;CANX;CD14;TLR4;ATP6V1F
Autophagy	0.00175247	VMP1;PPP2CB;RRAGA;LAMP2;PRKCD;DDIT4;IRS2;ULK1;CFLAR;RAF1;MTMR4
Leishmaniasis	0.00241539	NFKBIA;ITGAM;IRAK1;IFNGR2;ITGB2;FOS;TLR4;MYD88
Hepatitis B	0.00252681	NFKBIA;STAT5B;SMAD4;IRAK1;STAT6;FADD;TYK2;FOS;RAF1;TLR4;MYD88;CREB5
Pathogenic Escherichia coli infection	0.00268143	ARPC1A;NCK2;ARHGEF2;CD14;ARPC5;TLR5;TLR4
Legionellosis	0.00292519	NFKBIA;ITGAM;ITGB2;CD14;TLR5;TLR4;MYD88
Measles	0.00312426	NFKBIA;STAT5B;CCND3;CDKN1B;IRAK1;FADD;TYK2;FOS;CD46;TLR4;MYD88
Epstein-Barr virus infection	0.00420117	LYN;ENTPD1;CDKN1B;GADD45B;TAP1;TYK2;HLA-F;NFKBIA;CCND3;IRAK1;FADD;VIM;MYD88
Salmonella infection	0.00569437	IFNGR2;ARPC1A;FOS;CD14;ARPC5;TLR5;TLR4;MYD88
TNF signaling pathway	0.00605321	NFKBIA;CEBPB;RPS6KA5;MLKL;MAP3K8;FADD;FOS;CFLAR;CREB5
Staphylococcus aureus infection	0.00648477	ITGAM;SELPLG;ITGB2;C5AR1;FPR1;FPR2;KRT10
Human T-cell leukemia virus 1 infection	0.00721152	STAT5B;SMAD4;ITGB2;FOS;HLA-F;ADCY7;ETS2;NFKBIA;CCND3;ZFP36;CANX;LTBR;CREB5
B cell receptor signaling pathway	0.00764894	LYN;NFKBIA;RAC2;DAPP1;FOS;RAF1;LILRB3
Cell adhesion molecules (CAMs	0.00860852	13.1832
Inflammatory bowel disease (IBD	0.00946538	18.0136
Pertussis	0.0110267	ITGAM;IRAK1;ITGB2;FOS;CD14;TLR4;MYD88
MAPK signaling pathway	0.0114655	MAP3K2;GADD45B;DUSP1;FOS;DUSP6;RPS6KA5;IRAK1;RASA1;MKNK1;RAC2;MAP3K8;CD14;RAF1;PAK2;MYD88
HIF-1 signaling pathway	0.0116047	HK3;CDKN1B;IFNGR2;MKNK1;PGK1;LTBR;TLR4;CAMK2G
mTOR signaling pathway	0.0117441	ATP6V1A;RRAGA;CLIP1;STRADA;DDIT4;ULK1;LAMTOR1;RAF1;FNIP1;ATP6V1F
Ferroptosis	0.0133734	ACSL1;PCBP1;FTH1;SLC40A1;ACSL4
Kaposi sarcoma-associated herpesvirus infection	0.0147571	LYN;NFKBIA;PREX1;HCK;ZFP36;GNG5;FADD;TYK2;FOS;HLA-F;RAF1
JAK-STAT signaling pathway	0.0163914	STAT5B;CCND3;CSF3R;IL10RB;IFNGR2;STAT6;TYK2;RAF1;PIAS1;MCL1
Chemokine signaling pathway	0.016873	LYN;NFKBIA;PREX1;STAT5B;HCK;GNG5;PRKCD;RAC2;CXCR4;RAF1;ADCY7
Epithelial cell signaling in Helicobacter pylori infection	0.0230042	ATP6V1A;LYN;NFKBIA;ATP6V0B;TCIRG1;ATP6V1F
Rheumatoid arthritis	0.0232325	ATP6V1A;ATP6V0B;ITGB2;TCIRG1;FOS;TLR4;ATP6V1F
T cell receptor signaling pathway	0.0357588	NFKBIA;PTPRC;NCK2;MAP3K8;FOS;RAF1;PAK2
Hepatitis C	0.0366793	NFKBIA;PPP2CB;RNASEL;CLDN15;FADD;TYK2;CFLAR;RAF1;PIAS1
Chronic myeloid leukemia	0.0366981	NFKBIA;STAT5B;SMAD4;CDKN1B;GADD45B;RAF1
Regulation of actin cytoskeleton	0.0371247	FGD3;ITGAM;ARPC1A;ITGB2;RAC2;ITGAX;CXCR4;IQGAP1;ARPC5;RAF1;PAK2
Human cytomegalovirus infection	0.0465967	NFKBIA;GNG5;IL10RB;RAC2;CXCR4;TAP1;FADD;HLA-F;RAF1;ADCY7;CREB5
Th17 cell differentiation	0.0476558	NFKBIA;STAT5B;SMAD4;IFNGR2;STAT6;TYK2;FOS
Glycosaminoglycan degradation	0.0484711	IDS;HPSE;GNS
Insulin signaling pathway	0.0488755	HK3;EXOC7;MKNK1;FLOT1;FLOT2;IRS2;RAF1;RHOQ
ErbB signaling pathway	0.0537953	STAT5B;CDKN1B;NCK2;RAF1;PAK2;CAMK2G
Toxoplasmosis	0.0547117	NFKBIA;IRAK1;IL10RB;IFNGR2;TYK2;TLR4;MYD88
Influenza A	0.0555376	NFKBIA;NXF1;RNASEL;IFNGR2;TRIM25;TYK2;RAF1;TLR4;MYD88
Apoptosis	0.0569194	NFKBIA;GADD45B;FADD;FOS;CFLAR;RAF1;CTSS;MCL1
Pathways in cancer	0.0629952	STAT5B;SMAD4;CDKN1B;CSF3R;GADD45B;IFNGR2;CXCR4;FOS;ADCY7;NFKBIA;FRAT1;CCND3;RPS6KA5;GNG5;RAC2;STAT6;FADD;RAF1;CAMK2G
Shigellosis	0.0633769	NFKBIA;FBXW11;ARPC1A;ELMO2;ARPC5
Axon guidance	0.0635081	FES;RASA1;RAC2;NCK2;CXCR4;PLXNC1;RAF1;PAK2;CAMK2G
Th1 and Th2 cell differentiation	0.0638178	NFKBIA;STAT5B;IFNGR2;STAT6;TYK2;FOS
Neurotrophin signaling pathway	0.0641459	NFKBIA;RPS6KA5;IRAK1;PRKCD;IRAK3;RAF1;CAMK2G
Acute myeloid leukemia	0.0646696	STAT5B;ITGAM;CD14;RAF1;DUSP6
Transcriptional misregulation in cancer	0.0734863	CEBPB;CDKN1B;ITGAM;GADD45B;BCL6;NFKBIZ;CD14;DUSP6;ETV6
Osteoclast differentiation	0.0794049	NFKBIA;TYROBP;IFNGR2;TYK2;FOS;LILRA2;LILRB3
Sphingolipid metabolism	0.0801426	CERS6;CERK;DEGS1;GLA
Collecting duct acid secretion	0.0899218	ATP6V1A;TCIRG1;ATP6V1F
Vibrio cholerae infection	0.0952744	ATP6V1A;ATP6V0B;TCIRG1;ATP6V1F
Estrogen signaling pathway	0.107621	PRKCD;FOS;KRT10;RAF1;ADCY7;FKBP5;CREB5
Complement and coagulation cascades	0.109671	ITGAM;ITGB2;C5AR1;ITGAX;CD46
Galactose metabolism	0.121541	HK3;GLA;GALK1
Peroxisome	0.128168	ACSL1;IDH1;ACSL4;FAR1;FAR2
Pyrimidine metabolism	0.130458	ENTPD1;UPP1;NT5C2;DCK
Fatty acid biosynthesis	0.132412	ACSL1;ACSL4
NOD-like receptor signaling pathway	0.133369	NFKBIA;RNASEL;CARD8;PRKCD;FADD;TYK2;TLR4;MYD88
Colorectal cancer	0.137433	SMAD4;GADD45B;RAC2;FOS;RAF1
Human papillomavirus infection	0.155766	ATP6V1A;PPP2CB;ATP6V0B;CCND3;CDKN1B;FADD;TYK2;TCIRG1;HLA-F;RAF1;ATP6V1F;CREB5
AMPK signaling pathway	0.156117	RAB10;PPP2CB;STRADA;IRS2;ULK1;CREB5
GnRH signaling pathway	0.175391	MAP3K2;PRKCD;RAF1;ADCY7;CAMK2G
Cellular senescence	0.187056	CCND3;GADD45B;FBXW11;NBN;HLA-F;RAF1;ZFP36L2
Circadian entrainment	0.198293	RPS6KA5;GNG5;FOS;ADCY7;CAMK2G
Relaxin signaling pathway	0.201367	NFKBIA;GNG5;FOS;RAF1;ADCY7;CREB5
Glycolysis / Gluconeogenesis	0.201821	HK3;ACSS2;ADPGK;PGK1
FoxO signaling pathway	0.202503	SMAD4;CDKN1B;GADD45B;BCL6;IRS2;RAF1
Adipocytokine signaling pathway	0.205235	NFKBIA;ACSL1;IRS2;ACSL4
Viral carcinogenesis	0.207258	LYN;NFKBIA;STAT5B;CCND3;CDKN1B;LTBR;HLA-F;CREB5
Pancreatic cancer	0.253121	SMAD4;GADD45B;RAC2;RAF1
Type II diabetes mellitus	0.253457	HK3;PRKCD;IRS2
cAMP signaling pathway	0.255769	NFKBIA;RAC2;ATP2A2;FOS;RAF1;ADCY7;CAMK2G;CREB5
Antigen processing and presentation	0.266444	CANX;TAP1;HLA-F;CTSS
Adrenergic signaling in cardiomyocytes	0.269976	PPP2CB;RPS6KA5;ATP2A2;ADCY7;CAMK2G;CREB5
Synaptic vesicle cycle	0.273149	ATP6V1A;ATP6V0B;TCIRG1;ATP6V1F
Malaria	0.27345	ITGB2;TLR4;MYD88
Leukocyte transendothelial migration	0.274652	ITGAM;CLDN15;ITGB2;RAC2;CXCR4
Cholinergic synapse	0.278042	GNG5;FOS;ADCY7;CAMK2G;CREB5
Renin-angiotensin system	0.278519	MME;PRCP
N-Glycan biosynthesis	0.280052	ALG6;MAN2A2;MGAT1
Mineral absorption	0.289953	FTH1;SLC40A1;CYBRD1
Sphingolipid signaling pathway	0.316104	PPP2CB;CERS6;RAC2;DEGS1;RAF1
Wnt signaling pathway	0.333146	FRAT1;CCND3;SMAD4;FBXW11;RAC2;CAMK2G
Neomycin, kanamycin and gentamicin biosynthesis	0.334694	HK3
Cell cycle	0.348652	CCND3;SMAD4;STAG2;CDKN1B;GADD45B
mRNA surveillance pathway	0.365787	NXF1;PPP2CB;SMG1;PAPOLA
Endocytosis	0.373824	RAB10;ACAP2;CHMP1B;ARPC1A;CXCR4;ASAP1;ARPC5;HLA-F
Viral myocarditis	0.373881	ITGB2;RAC2;HLA-F
Rap1 signaling pathway	0.375013	ITGAM;ITGB2;FPR1;RAC2;SIPA1L2;RAF1;ADCY7
IL-17 signaling pathway	0.375521	NFKBIA;CEBPB;FOS;FADD
Protein processing in endoplasmic reticulum	0.375709	NSFL1C;MBTPS1;CANX;CKAP4;UBE2J1;UBQLN2
Long-term depression	0.375947	LYN;PPP2CB;RAF1
Natural killer cell mediated cytotoxicity	0.376122	TYROBP;IFNGR2;ITGB2;RAC2;RAF1
Dopaminergic synapse	0.37996	PPP2CB;GNG5;FOS;CAMK2G;CREB5
Amoebiasis	0.384149	ITGAM;ITGB2;CD14;TLR4
Prostate cancer	0.387046	NFKBIA;CDKN1B;RAF1;CREB5
Hematopoietic cell lineage	0.390878	CSF3R;ITGAM;MME;CD14
Choline metabolism in cancer	0.404298	SLC44A1;RAC2;FOS;RAF1
Mitophagy	0.405261	USP15;RHOT1;ULK1
Central carbon metabolism in cancer	0.40912	HK3;IDH1;RAF1
Non-small cell lung cancer	0.410933	STAT5B;GADD45B;RAF1
AGE-RAGE signaling pathway in diabetic complications	0.410985	STAT5B;SMAD4;CDKN1B;PRKCD
Longevity regulating pathway	0.412628	IRS2;ULK1;ADCY7;CREB5
MicroRNAs in cancer	0.414405	MARCKS;RPS6KA5;CDKN1B;DDIT4;IRS2;DICER1;VIM;RAF1;MCL1
Sulfur relay system	0.415985	TST
Fc epsilon RI signaling pathway	0.422077	LYN;RAC2;RAF1
Amphetamine addiction	0.42588	FOS;CAMK2G;CREB5
RIG-I-like receptor signaling pathway	0.432948	NFKBIA;TRIM25;FADD
Parathyroid hormone synthesis, secretion and action	0.434878	FOS;RAF1;ADCY7;CREB5
Sulfur metabolism	0.435718	TST
Insulin resistance	0.436454	NFKBIA;PRKCD;IRS2;CREB5
Prolactin signaling pathway	0.436713	STAT5B;FOS;RAF1
PI3K-Akt signaling pathway	0.436859	PPP2CB;CCND3;CDKN1B;CSF3R;GNG5;DDIT4;RAF1;TLR4;MCL1;CREB5
Primary immunodeficiency	0.437117	PTPRC;TAP1
Starch and sucrose metabolism	0.437222	HK3;GYG1
Adherens junction	0.439874	SMAD4;RAC2;IQGAP1
Gastric cancer	0.445607	FRAT1;SMAD4;CDKN1B;GADD45B;RAF1
Thyroid hormone synthesis	0.446642	CANX;ADCY7;CREB5
PPAR signaling pathway	0.450215	ACSL1;UBC;ACSL4
Citrate cycle (TCA cycle	0.453085	1.32609
Ras signaling pathway	0.453843	GNG5;RASA1;RAC2;RAF1;RGL2;PAK2;ETS2
Bacterial invasion of epithelial cells	0.453846	ARPC1A;ELMO2;ARPC5
Glioma	0.455277	GADD45B;RAF1;CAMK2G
Bladder cancer	0.472038	RPS6KA5;RAF1
Taurine and hypotaurine metabolism	0.473732	CSAD
RNA degradation	0.493054	BTG2;XRN1;CNOT8
Hippo signaling pathway	0.504258	PPP2CB;CCND3;SMAD4;FBXW11;ITGB2
Fatty acid degradation	0.508832	ACSL1;ACSL4
ABC transporters	0.522023	ABCA1;TAP1
Hedgehog signaling pathway	0.539934	FBXW11;CSNK1G2
cGMP-PKG signaling pathway	0.54288	ATP2A2;IRS2;RAF1;ADCY7;CREB5
Dilated cardiomyopathy (DCM	0.543351	0.673698
Oocyte meiosis	0.543637	PPP2CB;FBXW11;ADCY7;CAMK2G
Cysteine and methionine metabolism	0.543905	TST;MRI1
Intestinal immune network for IgA production	0.544625	CXCR4;LTBR
Insulin secretion	0.54643	ADCY7;CAMK2G;CREB5
Amino sugar and nucleotide sugar metabolism	0.548543	HK3;GALK1
Purine metabolism	0.554362	ENTPD1;NT5C2;DCK;ADCY7
Gap junction	0.558136	MAP3K2;RAF1;ADCY7
Oxidative phosphorylation	0.588273	ATP6V1A;ATP6V0B;TCIRG1;ATP6V1F
Small cell lung cancer	0.604164	NFKBIA;CDKN1B;GADD45B
Ubiquitin mediated proteolysis	0.605319	UBE3C;FBXW11;PIAS1;UBE2J1
Apelin signaling pathway	0.609437	SMAD4;GNG5;RAF1;ADCY7
Nitrogen metabolism	0.61082	CA4
Alcoholism	0.613719	GNG5;H2AFJ;RAF1;HIST1H2AC;CREB5
Fluid shear stress and atherosclerosis	0.615584	DUSP1;RAC2;FOS;ARHGEF2
Regulation of lipolysis in adipocytes	0.618753	IRS2;ADCY7
Glycerophospholipid metabolism	0.620498	PGS1;MBOAT1;PISD
Aldosterone synthesis and secretion	0.627456	ADCY7;CAMK2G;CREB5
Endometrial cancer	0.638627	GADD45B;RAF1
Pantothenate and CoA biosynthesis	0.639278	VNN3
Inflammatory mediator regulation of TRP channels	0.641117	PRKCD;ADCY7;CAMK2G
Melanogenesis	0.643666	RAF1;ADCY7;CAMK2G
VEGF signaling pathway	0.644843	RAC2;RAF1
Breast cancer	0.654558	FRAT1;GADD45B;FOS;RAF1
Glycerolipid metabolism	0.660788	MBOAT1;GLA
C-type lectin receptor signaling pathway	0.663207	NFKBIA;PRKCD;RAF1
Cortisol synthesis and secretion	0.678098	ADCY7;CREB5
Arachidonic acid metabolism	0.680125	CYP4F3;TBXAS1
Cushing syndrome	0.681873	CDKN1B;ADCY7;CAMK2G;CREB5
Terpenoid backbone biosynthesis	0.683987	ZMPSTE24
Proteoglycans in cancer	0.68445	IQGAP1;HPSE;RAF1;TLR4;CAMK2G
Oxytocin signaling pathway	0.685715	FOS;RAF1;ADCY7;CAMK2G
Proximal tubule bicarbonate reclamation	0.687133	CA4
Histidine metabolism	0.691297	HAL
Cytokine-cytokine receptor interaction	0.693488	CSF3R;IL18RAP;IL10RB;IFNGR2;CXCR4;TNFRSF14;LTBR
Long-term potentiation	0.699863	RAF1;CAMK2G
Serotonergic synapse	0.70043	GNG5;DUSP1;RAF1
Herpes simplex virus 1 infection	0.70276	NFKBIA;NXF1;RNASEL;IRAK1;IFNGR2;TAP1;TNFRSF14;FADD;TYK2;HLA-F;MYD88
Renal cell carcinoma	0.71278	RAF1;PAK2
p53 signaling pathway	0.732899	CCND3;GADD45B
Melanoma	0.737063	GADD45B;RAF1
Bile secretion	0.741275	AQP9;ADCY7
Fatty acid elongation	0.741749	PPT1
Hepatocellular carcinoma	0.744465	FRAT1;SMAD4;GADD45B;RAF1
Inositol phosphate metabolism	0.748234	ITPK1;MTMR4
Pentose phosphate pathway	0.750269	TKT
Tight junction	0.751357	PPP2CB;CLDN15;ARHGEF2;RAB8B
Gastric acid secretion	0.751488	ADCY7;CAMK2G
Nicotinate and nicotinamide metabolism	0.754325	NT5C2
Glyoxylate and dicarboxylate metabolism	0.758424	ACSS2
Mucin type O-glycan biosynthesis	0.760145	B4GALT5
Platelet activation	0.760561	LYN;TBXAS1;ADCY7
Circadian rhythm	0.76421	FBXW11
Arrhythmogenic right ventricular cardiomyopathy (ARVC	0.765393	0.186603
Propanoate metabolism	0.773533	ACSS2
Fructose and mannose metabolism	0.782318	HK3
SNARE interactions in vesicular transport	0.78248	STX16
Vascular smooth muscle contraction	0.782534	PRKCD;RAF1;ADCY7
Thermogenesis	0.782743	KDM3B;ACSL1;ACSL4;ADCY7;CREB5
Base excision repair	0.786435	SMUG1
Systemic lupus erythematosus	0.786459	RO60;H2AFJ;HIST1H2AC
Calcium signaling pathway	0.811905	ATP2A2;CXCR4;ADCY7;CAMK2G
Thyroid cancer	0.816637	GADD45B
Pyruvate metabolism	0.816926	ACSS2
TGF-beta signaling pathway	0.81937	PPP2CB;SMAD4
Hypertrophic cardiomyopathy (HCM	0.819529	0.117662
Morphine addiction	0.820353	GNG5;ADCY7
African trypanosomiasis	0.820782	MYD88
GABAergic synapse	0.822398	GNG5;ADCY7
Allograft rejection	0.823055	HLA-F
Protein digestion and absorption	0.823447	MME;PRCP
Homologous recombination	0.827838	NBN
Graft-versus-host disease	0.831818	HLA-F
Fat digestion and absorption	0.835836	ABCA1
Focal adhesion	0.83958	CCND3;RAC2;RAF1;PAK2
Progesterone-mediated oocyte maturation	0.844024	RAF1;ADCY7
Proteasome	0.845473	PSMB8
Ribosome biogenesis in eukaryotes	0.847821	NXF1;XRN1
Phosphatidylinositol signaling system	0.847968	ITPK1;MTMR4
Type I diabetes mellitus	0.849276	HLA-F
Glycosphingolipid biosynthesis	0.849388	GLA
Vasopressin-regulated water reabsorption	0.849453	CREB5
Pancreatic secretion	0.851942	ATP2A2;ADCY7
Carbohydrate digestion and absorption	0.85346	HK3
Glucagon signaling pathway	0.858984	CAMK2G;CREB5
Ovarian steroidogenesis	0.873802	ADCY7
Cocaine addiction	0.877774	CREB5
Cholesterol metabolism	0.88019	ABCA1
Glycosaminoglycan biosynthesis	0.901821	DSE
Autoimmune thyroid disease	0.905865	HLA-F
Glutamatergic synapse	0.907203	GNG5;ADCY7
Alzheimer disease	0.909884	MME;ATP2A2;FADD
Glutathione metabolism	0.913276	IDH1
Thyroid hormone signaling pathway	0.915804	ATP2A2;RAF1
Non-alcoholic fatty liver disease (NAFLD	0.950521	0.017114
Cytosolic DNA-sensing pathway	0.96243	NFKBIA
Basal cell carcinoma	0.966633	GADD45B
Retinol metabolism	0.987331	ALDH1A1
Spliceosome	0.994816	PCBP1;RBM22
Signaling pathways regulating pluripotency of stem cells	1	SMAD4;RAF1
Cardiac muscle contraction	1	ATP2A2
Phospholipase D signaling pathway	1	RAF1;ADCY7
Retrograde endocannabinoid signaling	1	GNG5;ADCY7
Salivary secretion	1	ADCY7
RNA transport	1	NUP214;NXF1
Drug metabolism	1	UPP1
Parkinson disease	1	UBE2J1
Neuroactive ligand-receptor interaction	1	C5AR1;FPR1;FPR2
Huntington disease	1	CREB5
Olfactory transduction	1	CAMK2G

### Sheet: Table S14
Table S15: Module Membership in Males in Whole Blood
Gene Symbol	Module
LINC01128	turquoise
NOC2L	tan
KLHL17	green
ISG15	grey
AGRN	grey
C1orf159	greenyellow
SDF4	green
B3GALT6	tan
UBE2J2	green
SCNN1D	green
ACAP3	green
PUSL1	grey
INTS11	greenyellow
CPTP	greenyellow
DVL1	green
MXRA8	grey
AURKAIP1	tan
CCNL2	grey
MRPL20-AS1	grey
MRPL20	tan
ANKRD65	grey
VWA1	pink
ATAD3B	grey
ATAD3A	yellow
TMEM240	grey
SSU72	yellow
FNDC10	yellow
MIB2	green
CDK11B	green
SLC35E2B	grey
SLC35E2A	grey
NADK	green
GNB1	grey
CFAP74	yellow
GABRD	purple
PRKCZ	turquoise
PRKCZ-AS1	green
FAAP20	green
SKI	green
MORN1	yellow
	grey
RER1	grey
PEX10	grey
PLCH2	grey
PANK4	yellow
TNFRSF14	grey
PRXL2B	yellow
TTC34	grey
PRDM16-DT	grey
PRDM16	blue
MEGF6	grey
TPRG1L	turquoise
WRAP73	grey
TP73-AS1	green
LRRC47	purple
CEP104	magenta
DFFB	grey
C1orf174	grey
AJAP1	grey
NPHP4	yellow
KCNAB2	yellow
CHD5	yellow
RPL22	grey
RNF207	yellow
ICMT	grey
GPR153	grey
ACOT7	purple
TNFRSF25	greenyellow
PLEKHG5	yellow
NOL9	grey
ZBTB48	grey
KLHL21	green
PHF13	grey
THAP3	grey
DNAJC11	grey
CAMTA1	turquoise
VAMP3	red
PER3	grey
PARK7	grey
ERRFI1	grey
SLC45A1	purple
RERE	grey
ENO1	grey
SLC2A5	salmon
H6PD	pink
SPSB1	pink
SLC25A33	brown
TMEM201	green
PIK3CD	grey
CLSTN1	purple
CTNNBIP1	yellow
LZIC	red
NMNAT1	magenta
RBP7	pink
UBE4B	grey
KIF1B	grey
PGD	grey
DFFA	blue
PEX14	yellow
TARDBP	grey
MASP2	grey
SRM	grey
EXOSC10	grey
MTOR	grey
UBIAD1	magenta
DISP3	grey
FBXO2	grey
FBXO44	yellow
FBXO6	grey
MAD2L2	grey
DRAXIN	grey
AGTRAP	blue
MTHFR	green
CLCN6	yellow
KIAA2013	grey
PLOD1	blue
MFN2	grey
MIIP	grey
TNFRSF1B	blue
VPS13D	grey
DHRS3	blue
PDPN	salmon
PRDM2	yellow
KAZN	grey
TMEM51	blue
FHAD1	grey
EFHD2	yellow
CASP9	green
DNAJC16	turquoise
AGMAT	grey
DDI2	grey
PLEKHM2	green
SLC25A34	green
FBLIM1	grey
	grey
SPEN	magenta
ZBTB17	green
SRARP	blue
FAM131C	grey
EPHA2	blue
CPLANE2	grey
FBXO42	grey
SZRD1	blue
NECAP2	blue
CROCCP3	green
NBPF1	grey
CROCCP2	grey
CROCC	green
ATP13A2	yellow
SDHB	turquoise
PADI2	blue
RCC2	grey
ARHGEF10L	green
IGSF21	yellow
PAX7	turquoise
ALDH4A1	blue
IFFO2	grey
UBR4	grey
EMC1	grey
MRTO4	tan
AKR7A3	grey
AKR7A2	grey
SLC66A1	green
CAPZB	grey
MICOS10	grey
NBL1	grey
TMCO4	blue
OTUD3	turquoise
PLA2G5	grey
UBXN10	turquoise
CAMK2N1	grey
MUL1	grey
FAM43B	grey
PINK1	grey
PINK1-AS	grey
DDOST	grey
KIF17	purple
SH2D5	turquoise
HP1BP3	black
EIF4G3	turquoise
ECE1	blue
NBPF3	grey
ALPL	blue
RAP1GAP	yellow
USP48	grey
HSPG2	blue
LINC00339	grey
CDC42	grey
ZBTB40	magenta
C1QA	salmon
C1QC	salmon
C1QB	salmon
EPHB2	yellow
KDM1A	turquoise
LUZP1	grey
HNRNPR	brown
ZNF436	grey
ZNF436-AS1	grey
TCEA3	grey
ASAP3	blue
ID3	blue
RPL11	blue
ELOA	blue
PITHD1	turquoise
LYPLA2	grey
GALE	tan
HMGCL	grey
FUCA1	turquoise
PNRC2	grey
SRSF10	black
IFNLR1	grey
STPG1	grey
NIPAL3	grey
RCAN3	grey
SRRM1	magenta
CLIC4	red
SYF2	grey
RSRP1	grey
TMEM50A	brown
MACO1	turquoise
LDLRAP1	pink
MAN1C1	grey
SELENON	blue
MTFR1L	grey
AUNIP	grey
PAQR7	grey
STMN1	turquoise
PAFAH2	blue
EXTL1	yellow
PDIK1L	turquoise
CNKSR1	grey
CEP85	grey
SH3BGRL3	grey
UBXN11	yellow
DHDDS	grey
HMGN2	grey
RPS6KA1	pink
ARID1A	magenta
PIGV	grey
ZDHHC18	green
GPN2	grey
GPATCH3	grey
NUDC	yellow
TRNP1	turquoise
SLC9A1	yellow
WDTC1	green
TMEM222	yellow
MAP3K6	grey
WASF2	blue
AHDC1	green
FGR	blue
IFI6	grey
FAM76A	grey
STX12	grey
PPP1R8	brown
THEMIS2	grey
RPA2	turquoise
XKR8	blue
EYA3	grey
PTAFR	blue
DNAJC8	grey
ATP5IF1	yellow
SESN2	grey
MED18	grey
PHACTR4	magenta
RCC1	grey
SNHG3	grey
TRNAU1AP	magenta
SNHG12	grey
TAF12	grey
GMEB1	grey
YTHDF2	turquoise
OPRD1	grey
EPB41	grey
SRSF4	grey
MECR	grey
PTPRU	grey
LAPTM5	salmon
SDC3	blue
PUM1	grey
NKAIN1	grey
SNRNP40	grey
ZCCHC17	grey
FABP3	turquoise
TINAGL1	blue
PEF1	tan
COL16A1	blue
ADGRB2	yellow
PTP4A2	red
KHDRBS1	grey
TMEM39B	grey
KPNA6	grey
TXLNA	blue
CCDC28B	grey
IQCC	grey
TMEM234	grey
EIF3I	grey
HDAC1	blue
MARCKSL1	pink
BSDC1	blue
ZBTB8B	grey
ZBTB8A	grey
ZBTB8OS	grey
RBBP4	brown
SYNC	grey
KIAA1522	yellow
YARS	turquoise
S100PBP	red
FNDC5	turquoise
HPCA	grey
TMEM54	green
RNF19B	turquoise
AK2	red
AZIN2	grey
TRIM62	pink
ZNF362	green
PHC2	blue
ZSCAN20	grey
CSMD2	grey
SMIM12	grey
GJA4	blue
DLGAP3	greenyellow
ZMYM6	grey
ZMYM1	black
SFPQ	grey
ZMYM4	grey
KIAA0319L	grey
NCDN	grey
TFAP2E	grey
PSMB2	grey
C1orf216	turquoise
AGO4	black
AGO1	grey
AGO3	red
ADPRHL2	grey
TRAPPC3	turquoise
MAP7D1	grey
THRAP3	grey
SH3D21	yellow
EVA1B	green
STK40	green
LSM10	grey
OSCP1	turquoise
MRPS15	grey
CSF3R	blue
GRIK3	grey
MEAF6	turquoise
SNIP1	grey
DNALI1	blue
GNL2	grey
C1orf109	turquoise
EPHA10	grey
MANEAL	turquoise
YRDC	turquoise
C1orf122	grey
MTF1	magenta
INPP5B	grey
SF3A3	grey
FHL3	grey
UTP11	grey
POU3F1	grey
RRAGC	brown
MYCBP	grey
RHBDL2	pink
AKIRIN1	grey
NDUFS5	grey
MACF1	red
PABPC4	grey
HEYL	blue
HPCAL4	turquoise
PPIE	grey
BMP8B	grey
TRIT1	grey
MFSD2A	blue
CAP1	grey
PPT1	turquoise
RLF	grey
ZMPSTE24	red
COL9A2	pink
SMAP2	purple
ZFP69B	grey
ZFP69	grey
ZNF684	brown
RIMS3	turquoise
NFYC	grey
KCNQ4	yellow
CTPS1	turquoise
SCMH1	grey
HIVEP3	green
FOXJ3	grey
RIMKLA	turquoise
ZMYND12	grey
PPCS	grey
CCDC30	grey
PPIH	turquoise
YBX1	blue
P3H1	green
C1orf50	grey
SVBP	grey
ERMAP	grey
ZNF691	grey
SLC2A1	blue
SLC2A1-AS1	grey
EBNA1BP2	turquoise
TMEM125	grey
TIE1	blue
ELOVL1	pink
MED8	grey
SZT2	grey
HYI	grey
PTPRF	grey
KDM4A	grey
ST3GAL3	yellow
IPO13	pink
DPH2	grey
ATP6V0B	tan
B4GALT2	green
CCDC24	yellow
SLC6A9	pink
DMAP1	yellow
ERI3	grey
RNF220	grey
TMEM53	grey
ARMH1	grey
RPS8	grey
PLK3	grey
BTBD19	grey
PTCH2	yellow
EIF2B3	turquoise
HECTD3	grey
UROD	grey
ZSWIM5	grey
MUTYH	green
TOE1	grey
TESK2	pink
CCDC163	grey
MMACHC	grey
PRDX1	red
AKR1A1	grey
NASP	magenta
GPBP1L1	black
TMEM69	grey
IPP	grey
MAST2	yellow
PIK3R3	grey
POMGNT1	grey
LURAP1	grey
LRRC41	grey
UQCRH	turquoise
NSUN4	grey
FAAH	yellow
MKNK1	grey
MOB3C	blue
ATPAF1	grey
EFCAB14	blue
CYP4X1	turquoise
TAL1	blue
STIL	grey
CMPK1	brown
SPATA6	red
AGBL4	turquoise
BEND5	turquoise
ELAVL4	turquoise
FAF1	turquoise
CDKN2C	grey
RNF11	grey
TTC39A	turquoise
EPS15	grey
OSBPL9	brown
NRDC	grey
RAB3B	turquoise
TXNDC12	grey
KTI12	turquoise
BTF3L4	turquoise
ZFYVE9	turquoise
CC2D1B	green
PRPF38A	blue
TUT4	magenta
GPX7	grey
COA7	turquoise
ZYG11B	turquoise
ECHDC2	blue
SCP2	brown
PODN	blue
CPT2	grey
CZIB	grey
MAGOH	grey
LRP8	grey
GLIS1	greenyellow
NDC1	turquoise
YIPF1	grey
HSPB11	turquoise
LRRC42	grey
TMEM59	grey
TCEANC2	blue
CYB5RL	grey
MRPL37	purple
SSBP3	yellow
SSBP3-AS1	grey
ACOT11	magenta
MROH7	grey
PARS2	grey
DHCR24	grey
USP24	red
PLPP3	red
PRKAA2	turquoise
DAB1	grey
OMA1	red
MYSM1	grey
JUN	grey
FGGY	grey
HOOK1	turquoise
CYP2J2	blue
LINC01748	brown
NFIA	blue
TM2D1	grey
PATJ	grey
USP1	black
DOCK7	red
ATG4C	red
ALG6	grey
ITGB3BP	grey
EFCAB7	turquoise
PGM1	grey
ROR1	grey
CACHD1	blue
RAVER2	red
JAK1	brown
AK4	blue
DNAJC6	turquoise
LEPROT	red
LEPR	brown
PDE4B	pink
SGIP1	turquoise
TCTEX1D1	turquoise
WDR78	brown
MIER1	black
SLC35D1	red
IL12RB2	grey
SERBP1	red
GADD45A	grey
GNG12	red
DIRAS3	grey
WLS	red
LRRC7	grey
LRRC40	turquoise
SRSF11	black
ANKRD13C	turquoise
HHLA3	grey
CTH	grey
ZRANB2	grey
NEGR1	turquoise
FPGT	brown
ERICH3	turquoise
CRYZ	grey
TYW3	grey
SLC44A5	turquoise
ACADM	brown
RABGGTB	grey
ST6GALNAC3	red
ST6GALNAC5	turquoise
PIGK	turquoise
AK5	turquoise
	black
USP33	turquoise
MIGA1	turquoise
NEXN	grey
FUBP1	black
DNAJB4	black
IFI44L	grey
IFI44	brown
ADGRL4	blue
ADGRL2	turquoise
TTLL7	red
PRKACB	turquoise
RPF1	grey
GNG5	blue
CTBS	brown
SSX2IP	turquoise
LPAR3	grey
C1orf52	turquoise
BCL10	grey
DDAH1	grey
CCN1	grey
ZNHIT6	red
COL24A1	grey
ODF2L	grey
CLCA4	pink
SH3GLB1	red
SELENOF	brown
HS2ST1	brown
LMO4	turquoise
PKN2	red
GTF2B	turquoise
KYAT3	grey
RBMXL1	red
GBP3	grey
GBP1	salmon
GBP2	blue
GBP4	grey
LRRC8B	turquoise
LRRC8C-DT	brown
LRRC8C	grey
LRRC8D	pink
ZNF326	red
LINC02609	grey
ZNF644	red
CDC7	turquoise
TGFBR3	blue
EPHX4	turquoise
BTBD8	grey
GLMN	turquoise
RPAP2	grey
EVI5	brown
RPL5	grey
DIPK1A	turquoise
MTF2	grey
TMED5	red
CCDC18	black
DR1	grey
FNBP1L	grey
BCAR3	blue
DNTTIP2	grey
GCLM	grey
ARHGAP29	grey
ABCD3	red
F3	grey
SLC44A3-AS1	grey
SLC44A3	blue
CNN3	red
	grey
ALG14	grey
TLCD4	grey
LINC02607	grey
PTBP2	grey
DPYD	brown
MIR137HG	grey
SNX7	brown
PLPPR5	turquoise
PLPPR4	turquoise
PALMD	grey
AGL	grey
SLC35A3	brown
MFSD14A	brown
SASS6	black
TRMT13	red
LRRC39	grey
DBT	grey
RTCA	turquoise
CDC14A	red
GPR88	turquoise
EXTL2	turquoise
SLC30A7	black
DPH5	grey
S1PR1	blue
OLFM3	turquoise
COL11A1	grey
RNPC3	black
AMY2B	grey
PRMT6	grey
NTNG1	turquoise
VAV3	grey
SLC25A24	brown
FAM102B	turquoise
HENMT1	turquoise
PRPF38B	magenta
STXBP3	pink
GPSM2	red
CLCC1	grey
WDR47	turquoise
TAF13	grey
TMEM167B	grey
KIAA1324	grey
SARS	turquoise
CELSR2	yellow
PSRC1	grey
SORT1	brown
PSMA5	turquoise
ATXN7L2	green
CYB561D1	grey
AMIGO1	turquoise
GPR61	turquoise
GNAI3	grey
AMPD2	yellow
GSTM4	grey
GSTM2	blue
GSTM5	grey
GSTM3	grey
CSF1	blue
AHCYL1	blue
STRIP1	turquoise
SLC6A17	purple
KCNC4	greenyellow
RBM15	grey
SLC16A4	black
LAMTOR5	grey
KCNA2	turquoise
CD53	grey
LRIF1	grey
DRAM2	brown
CEPT1	grey
PIFO	grey
OVGP1	grey
WDR77	grey
ATP5PB	grey
C1orf162	grey
TMIGD3	grey
ADORA3	salmon
RAP1A	red
INKA2	yellow
DDX20	turquoise
KCND3	grey
LINC01750	grey
CTTNBP2NL	grey
WNT2B	grey
ST7L	grey
CAPZA1	brown
MOV10	blue
RHOC	blue
PPM1J	turquoise
SLC16A1	red
SLC16A1-AS1	magenta
LRIG2-DT	magenta
LRIG2	grey
MAGI3	turquoise
PHTF1	turquoise
RSBN1	grey
AP4B1	grey
DCLRE1B	grey
HIPK1	blue
OLFML3	grey
SYT6	grey
TRIM33	grey
BCAS2	turquoise
DENND2C	grey
NRAS	brown
CSDE1	grey
SIKE1	grey
VANGL1	red
NHLH2	brown
SLC22A15	brown
ATP1A1	purple
CD58	red
IGSF3	turquoise
PTGFRN	turquoise
TTF2	grey
TRIM45	grey
MAN1A2	grey
GDAP2	brown
WDR3	turquoise
WARS2	turquoise
WARS2-AS1	grey
LINC00622	grey
ZNF697	turquoise
PHGDH	blue
NOTCH2	blue
SEC22B	grey
NBPF8	grey
NBPF26	magenta
SRGAP2C	grey
NBPF15	grey
SRGAP2B	grey
LINC01145	grey
NBPF20	grey
GPR89A	grey
RNF115	grey
POLR3C	turquoise
NUDT17	grey
PIAS3	grey
ANKRD35	grey
ITGA10	blue
PEX11B	turquoise
RBM8A	blue
GNRHR2	turquoise
LIX1L	blue
ANKRD34A	purple
POLR3GL	grey
TXNIP	blue
NBPF12	grey
PRKAB2	grey
FMO5	black
CHD1L	brown
BCL9	grey
ACP6	grey
GPR89B	grey
NBPF11	grey
LINC01138	grey
NBPF14	blue
PDE4DIP	grey
NBPF9	grey
NBPF19	grey
LINC00869	grey
FCGR1A	salmon
HIST2H2BE	blue
BOLA1	grey
SV2A	purple
SF3B4	grey
MTMR11	grey
OTUD7B	blue
VPS45	grey
PLEKHO1	grey
ANP32E	grey
CA14	grey
APH1A	grey
C1orf54	grey
CIART	grey
MRPS21	grey
PRPF3	magenta
RPRD2	grey
TARS2	yellow
ECM1	purple
ADAMTSL4	grey
MCL1	blue
ENSA	turquoise
GOLPH3L	grey
CTSS	salmon
CTSK	grey
ARNT	grey
SETDB1	grey
CERS2	pink
ANXA9	pink
MINDY1	blue
PRUNE1	grey
C1orf56	magenta
CDC42SE1	blue
MLLT11	turquoise
GABPB2	magenta
SEMA6C	yellow
SCNM1	grey
LYSMD1	grey
VPS72	grey
PIP5K1A	grey
PSMD4	tan
ZNF687	grey
PI4KB	grey
RFX5	grey
SELENBP1	blue
PSMB4	grey
POGZ	magenta
CGN	magenta
TUFT1	turquoise
SNX27	grey
CELF3	greenyellow
MRPL9	turquoise
TDRKH	turquoise
THEM4	grey
S100A10	blue
S100A11	blue
S100A9	grey
S100A8	grey
S100A6	grey
S100A4	grey
S100A16	blue
S100A13	grey
S100A1	grey
CHTOP	grey
SNAPIN	grey
ILF2	grey
INTS3	grey
SLC27A3	grey
GATAD2B	grey
DENND4B	greenyellow
CRTC2	green
SLC39A1	blue
CREB3L4	grey
JTB	grey
RAB13	blue
RPS27	grey
NUP210L	magenta
TPM3	turquoise
C1orf43	brown
UBAP2L	yellow
HAX1	grey
ATP8B2	grey
IL6R	blue
SHE	blue
UBE2Q1	turquoise
CHRNB2	turquoise
ADAR	grey
KCNN3	blue
PMVK	grey
PBXIP1	blue
PYGO2	green
SHC1	blue
CKS1B	brown
FLAD1	grey
ZBTB7B	blue
ADAM15	grey
EFNA3	grey
EFNA1	blue
SLC50A1	grey
DPM3	grey
TRIM46	yellow
THBS3	grey
MTX1	grey
GBAP1	grey
GBA	grey
FAM189B	greenyellow
SCAMP3	grey
CLK2	green
HCN3	yellow
FDPS	grey
RUSC1-AS1	magenta
RUSC1	purple
ASH1L	grey
MSTO1	grey
YY1AP1	grey
DAP3	grey
GON4L	grey
SYT11	grey
RIT1	red
KHDC4	black
ARHGEF2	grey
SSR2	grey
UBQLN4	grey
LAMTOR2	tan
LMNA	blue
SEMA4A	yellow
SLC25A44	purple
PMF1	grey
PAQR6	pink
SMG5	blue
TMEM79	magenta
GLMP	grey
CCT3	grey
C1orf61	grey
MEF2D	yellow
IQGAP3	grey
NAXE	tan
GPATCH4	grey
HAPLN2	pink
BCAN	blue
NES	blue
ISG20L2	magenta
RRNAD1	green
MRPL24	grey
HDGF	blue
PRCC	yellow
PEAR1	blue
ARHGEF11	yellow
ETV3	grey
KIRREL1	grey
IFI16	salmon
CADM3	purple
ACKR1	grey
DUSP23	grey
TAGLN2	blue
PIGM	grey
KCNJ10	blue
KCNJ9	grey
IGSF8	yellow
ATP1A2	blue
CASQ1	turquoise
PEA15	blue
DCAF8	grey
PEX19	grey
COPA	grey
NCSTN	grey
VANGL2	blue
CD84	salmon
F11R	blue
TSTD1	turquoise
USF1	grey
ARHGAP30	salmon
KLHDC9	turquoise
PFDN2	yellow
NIT1	grey
DEDD	grey
UFC1	grey
USP21	magenta
PPOX	grey
B4GALT3	grey
ADAMTS4	pink
NDUFS2	turquoise
FCER1G	salmon
TOMM40L	turquoise
PCP4L1	turquoise
SDHC	grey
FCGR2A	salmon
FCGR3A	salmon
FCRLB	turquoise
DUSP12	grey
ATF6	brown
OLFML2B	grey
NOS1AP	yellow
C1orf226	grey
UHMK1	grey
UAP1	turquoise
DDR2	blue
HSD17B7	grey
RGS4	turquoise
RGS5	grey
PBX1	grey
RXRG	blue
MGST3	turquoise
ALDH9A1	red
TMCO1	grey
UCK2	grey
FAM78B	purple
POGK	black
TADA1	turquoise
ILDR2	grey
MAEL	turquoise
POU2F1	black
CREG1	grey
RCSD1	grey
MPZL1	blue
MPC2	turquoise
DCAF6	turquoise
GPR161	grey
TIPRL	turquoise
SFT2D2	blue
ATP1B1	turquoise
NME7	grey
BLZF1	brown
CCDC181	grey
SLC19A2	turquoise
F5	grey
METTL18	grey
SCYL3	grey
KIFAP3	turquoise
GORAB	grey
PRRX1	red
PRRC2C	magenta
VAMP4	turquoise
EEF1AKNMT	turquoise
DNM3	turquoise
PIGC	grey
SUCO	brown
	magenta
PRDX6	blue
ANKRD45	brown
KLHL20	brown
CENPL	brown
DARS2	grey
GAS5	brown
ZBTB37	red
RC3H1	black
RABGAP1L	turquoise
CACYBP	turquoise
MRPS14	red
KIAA0040	blue
TNR	grey
COP1	grey
ASTN1	grey
BRINP2	grey
CRYZL2P	grey
RASAL2	turquoise
RALGPS2	grey
FAM20B	turquoise
TOR3A	grey
ABL2	grey
SOAT1	grey
TOR1AIP2	grey
TOR1AIP1	red
CEP350	red
QSOX1	yellow
ACBD6	grey
XPR1	turquoise
KIAA1614	green
STX6	grey
MR1	grey
IER5	grey
CACNA1E	grey
GLUL	grey
RNASEL	grey
RGS16	grey
RGS8	grey
NPL	blue
DHX9	grey
LAMC1	blue
NMNAT2	turquoise
SMG7	grey
ARPC5	brown
RGL1	brown
COLGALT2	pink
TSEN15	grey
C1orf21	grey
EDEM3	brown
NIBAN1	blue
RNF2	turquoise
TRMT1L	grey
SWT1	black
IVNS1ABP	pink
TPR	red
ODR4	black
PTGS2	grey
BRINP3	grey
RGS1	grey
RGS2	grey
UCHL5	turquoise
RO60	red
GLRX2	turquoise
CDC73	red
B3GALT2	turquoise
KCNT2	grey
CFH	red
ZBTB41	brown
CRB1	grey
DENND1B	turquoise
NEK7	red
PTPRC	salmon
ZNF281	brown
DDX59	brown
CAMSAP2	turquoise
KIF21B	grey
TMEM9	tan
TNNT2	grey
PHLDA3	grey
CSRP1	blue
NAV1	blue
IPO9	grey
SHISA4	grey
LMOD1	blue
TIMM17A	turquoise
RNPEP	grey
GPR37L1	blue
ARL8A	grey
UBE2T	turquoise
PPP1R12B	grey
SYT2	turquoise
KDM5B	grey
RABIF	turquoise
KLHL12	turquoise
ADIPOR1	grey
CYB5R1	grey
TMEM183A	turquoise
PPFIA4	yellow
ADORA1	grey
CHI3L1	grey
BTG2	blue
PRELP	blue
ATP2B4	grey
ZC3H11A	red
ZBED6	red
SNRPE	grey
SOX13	blue
ETNK2	grey
PLEKHA6	yellow
PPP1R15B	grey
PIK3C2B	pink
MDM4	magenta
LRRN2	yellow
NFASC	grey
CNTN2	pink
TMEM81	grey
RBBP5	grey
DSTYK	grey
TMCC2	green
KLHDC8A	grey
CDK18	pink
MFSD4A	turquoise
ELK4	red
SLC45A3	pink
NUCKS1	grey
RAB29	blue
SLC41A1	blue
SRGAP2	grey
IKBKE	grey
RASSF5	turquoise
EIF2D	grey
DYRK3	grey
MAPKAPK2	blue
PFKFB2	brown
YOD1	grey
CD55	brown
CD46	brown
CD34	blue
PLXNA2	yellow
CAMK1G	purple
LAMB3	turquoise
HSD11B1	grey
UTP25	turquoise
SYT14	turquoise
SERTAD4	grey
HHAT	turquoise
KCNH1	turquoise
RCOR3	grey
TRAF5	grey
SLC30A1	red
LPGAT1	turquoise
INTS7	grey
PPP2R5A	red
PACC1	pink
NENF	grey
ATF3	grey
BATF3	grey
NSL1	black
TATDN3	grey
FLVCR1	grey
VASH2	grey
ANGEL2	black
RPS6KC1	turquoise
PROX1	pink
SMYD2	turquoise
PTPN14	grey
KCNK2	turquoise
KCTD3	red
ESRRG	turquoise
GPATCH2	grey
RRP15	grey
TGFB2	blue
LYPLAL1	brown
SLC30A10	brown
EPRS	grey
BPNT1	grey
IARS2	grey
RAB3GAP2	turquoise
MARK1	turquoise
C1orf115	turquoise
2020-03-02	grey
2020-03-01	grey
DUSP10	pink
TAF1A	grey
MIA3	turquoise
AIDA	black
BROX	red
DISP1	grey
TLR5	salmon
SUSD4	grey
CAPN2	blue
TP53BP2	blue
FBXO28	turquoise
DEGS1	brown
NVL	grey
CNIH4	grey
WDR26	brown
CNIH3	turquoise
DNAH14	grey
LBR	red
ENAH	blue
SRP9	black
EPHX1	blue
TMEM63A	pink
PYCR2	grey
SDE2	brown
H3F3A	grey
ACBD3	brown
PARP1	blue
STUM	grey
ITPKB	blue
PSEN2	turquoise
COQ8A	grey
CDC42BPA	red
ZNF678	red
SNAP47	turquoise
JMJD4	grey
ARF1	yellow
C1orf35	green
MRPL55	tan
GUK1	grey
GJC2	pink
IBA57	magenta
OBSCN	yellow
TRIM11	grey
TRIM17	greenyellow
RNF187	purple
RHOU	pink
RAB4A	grey
CCSAP	turquoise
NUP133	grey
ABCB10	grey
TAF5L	brown
URB2	grey
LINC01736	grey
GALNT2	grey
PGBD5	grey
COG2	brown
AGT	blue
C1orf198	blue
TTC13	grey
ARV1	turquoise
FAM89A	blue
TRIM67	grey
C1orf131	brown
GNPAT	brown
EXOC8	turquoise
SPRTN	brown
EGLN1	red
TSNAX	grey
DISC1	red
SIPA1L2	grey
NTPCR	turquoise
PCNX2	yellow
MAP3K21	turquoise
KCNK1	turquoise
SLC35F3	turquoise
COA6	turquoise
TARBP1	grey
LINC01354	blue
IRF2BP2	black
TOMM20	turquoise
ARID4B	black
GGPS1	grey
B3GALNT2	grey
GNG4	grey
LYST	brown
NID1	blue
GPR137B	blue
ERO1B	brown
LGALS8	turquoise
HEATR1	grey
ACTN2	turquoise
MTR	grey
RYR2	grey
CHRM3	turquoise
FMN2	grey
GREM2	turquoise
RGS7	turquoise
FH	turquoise
OPN3	turquoise
CHML	turquoise
PLD5	grey
CEP170	grey
SDCCAG8	magenta
AKT3	turquoise
ZBTB18	grey
ADSS	turquoise
DESI2	black
COX20	grey
HNRNPU	red
EFCAB2	magenta
KIF26B	grey
SMYD3	turquoise
TFB2M	turquoise
CNST	turquoise
SCCPDH	grey
AHCTF1	black
ZNF669	grey
ZNF124	grey
ZNF496	grey
NLRP3	grey
OR2L13	grey
LYPD8	turquoise
SH3BP5L	yellow
ZNF672	grey
ZNF692	green
PGBD2	grey
FAM110C	turquoise
SH3YL1	black
ACP1	turquoise
TMEM18	turquoise
PXDN	grey
MYT1L	purple
EIPR1	turquoise
TRAPPC12	yellow
ADI1	red
RNASEH1	grey
RNASEH1-AS1	grey
RPS7	grey
SOX11	grey
CMPK2	turquoise
RSAD2	grey
RNF144A-AS1	grey
RNF144A	grey
LINC00299	magenta
ID2	turquoise
KIDINS220	grey
MBOAT2	red
ASAP2	grey
ITGB1BP1	turquoise
CPSF3	turquoise
IAH1	turquoise
ADAM17	grey
YWHAQ	grey
TAF1B	brown
GRHL1	turquoise
KLF11	grey
CYS1	grey
HPCAL1	yellow
ODC1	brown
NOL10	grey
PDIA6	grey
KCNF1	purple
	grey
C2orf50	grey
SLC66A3	brown
ROCK2	grey
E2F6	grey
GREB1	grey
NTSR2	blue
LPIN1	blue
TRIB2	grey
LRATD1	turquoise
NBAS	turquoise
DDX1	turquoise
MYCN	grey
FAM49A	turquoise
VSNL1	turquoise
SMC6	black
GEN1	grey
KCNS3	turquoise
RDH14	turquoise
TTC32	brown
WDR35	brown
MATN3	grey
LAPTM4A	blue
PUM2	black
RHOB	blue
HS1BP3	blue
LDAH	grey
KLHL29	yellow
ATAD2B	red
UBXN2A	grey
WDCP	grey
FKBP1B	grey
SF3B6	brown
FAM228B	grey
TP53I3	magenta
ITSN2	black
NCOA1	grey
PTRHD1	grey
CENPO	grey
ADCY3	yellow
DNAJC27	turquoise
DNAJC27-AS1	magenta
EFR3B	grey
DNMT3A	grey
DTNB	grey
ASXL2	red
KIF3C	purple
RAB10	red
GAREM2	blue
HADHA	blue
HADHB	blue
SELENOI	turquoise
DRC1	grey
OTOF	grey
KCNK3	grey
SLC35F6	green
DPYSL5	grey
MAPRE3	purple
TMEM214	green
AGBL5	grey
OST4	grey
EMILIN1	blue
KHK	grey
CGREF1	grey
PREB	grey
SLC5A6	grey
ATRAID	grey
CAD	grey
SLC30A3	purple
DNAJC5G	yellow
TRIM54	grey
MPV17	grey
GTF3C2	grey
EIF2B4	green
SNX17	grey
ZNF513	grey
PPM1G	tan
NRBP1	turquoise
IFT172	grey
FNDC4	grey
ZNF512	grey
CCDC121	red
GPN1	turquoise
SUPT7L	grey
SLC4A1AP	turquoise
MRPL33	turquoise
RBKS	grey
BABAM2	turquoise
FOSL2	grey
PLB1	grey
PPP1CB	brown
SPDYA	black
TRMT61B	grey
WDR43	brown
TOGARAM2	grey
CLIP4	brown
ALK	grey
YPEL5	turquoise
LBH	grey
LCLAT1	turquoise
GALNT14	grey
EHD3	purple
MEMO1	grey
DPY30	grey
SPAST	brown
SLC30A6	black
NLRC4	grey
YIPF4	grey
BIRC6	brown
TTC27	brown
LTBP1	red
RASGRP3	pink
FAM98A	grey
CRIM1	grey
FEZ2	turquoise
STRN	brown
HEATR5B	turquoise
GPATCH11	grey
EIF2AK2	grey
CEBPZOS	grey
CEBPZ	black
NDUFAF7	grey
PRKD3	red
QPCT	turquoise
CDC42EP3	turquoise
RMDN2	grey
CYP1B1	grey
CYP1B1-AS1	grey
ATL2	turquoise
HNRNPLL	grey
GALM	grey
SRSF7	grey
GEMIN6	grey
DHX57	grey
MORN2	grey
ARHGEF33	grey
SOS1	red
MAP4K3	grey
MAP4K3-DT	grey
TMEM178A	grey
THUMPD2	grey
SLC8A1	turquoise
PKDCC	grey
EML4	brown
COX7A2L	turquoise
MTA3	grey
ZFP36L2	blue
THADA	grey
PLEKHH2	grey
DYNC2LI1	grey
LRPPRC	turquoise
PPM1B	red
SLC3A1	grey
PREPL	turquoise
CAMKMT	grey
SRBD1	brown
PRKCE	turquoise
EPAS1	blue
ATP6V1E2	grey
RHOQ	red
PIGF	brown
CRIPT	grey
SOCS5	grey
MCFD2	grey
TTC7A	pink
CALM2	turquoise
BCYRN1	grey
MSH2	turquoise
KCNK12	yellow
MSH6	black
FBXO11	turquoise
FOXN2	red
PPP1R21	brown
STON1	blue
NRXN1	turquoise
ASB3	grey
ERLEC1	turquoise
GPR75	grey
PSME4	brown
ACYP2	grey
SPTBN1	blue
EML6	turquoise
RTN4	turquoise
CLHC1	black
RPS27A	grey
MTIF2	brown
CCDC88A	black
CFAP36	turquoise
PPP4R3B	black
PNPT1	red
EFEMP1	grey
CCDC85A	turquoise
VRK2	pink
FANCL	brown
LINC01122	turquoise
BCL11A	purple
PAPOLG	grey
REL	magenta
PUS10	grey
PEX13	brown
KIAA1841	grey
	grey
AHSA2P	grey
USP34	black
XPO1	black
FAM161A	grey
CCT4	grey
COMMD1	grey
B3GNT2	grey
TMEM17	grey
EHBP1	turquoise
WDPCP	grey
MDH1	turquoise
UGP2	turquoise
VPS54	red
PELI1	red
LGALSL	turquoise
AFTPH	turquoise
SERTAD2	grey
SLC1A4	grey
CEP68	turquoise
RAB1A	turquoise
ACTR2	grey
SPRED2	grey
MEIS1	grey
ETAA1	brown
C1D	turquoise
WDR92	grey
PNO1	brown
PPP3R1	turquoise
CNRIP1	turquoise
PLEK	salmon
FBXO48	grey
ARHGAP25	grey
ANTXR1	blue
GFPT1	turquoise
NFU1	turquoise
AAK1	grey
ANXA4	grey
GMCL1	grey
SNRNP27	grey
MXD1	grey
ASPRV1	magenta
PCBP1-AS1	magenta
PCBP1	grey
C2orf42	grey
TIA1	brown
PCYOX1	turquoise
SNRPG	grey
FAM136A	turquoise
TGFA	pink
ADD2	turquoise
TEX261	blue
NAGK	grey
MCEE	grey
MPHOSPH10	grey
PAIP2B	blue
ZNF638	red
DYSF	pink
CYP26B1	purple
EXOC6B	brown
SPR	grey
EMX1	purple
SFXN5	blue
RAB11FIP5	yellow
SMYD5	grey
PRADC1	grey
CCT7	turquoise
FBXO41	yellow
EGR4	grey
ALMS1	black
TPRKB	grey
DUSP11	grey
STAMBP	grey
DGUOK	grey
TET3	grey
BOLA3	turquoise
BOLA3-AS1	grey
MOB1A	red
MTHFD2	salmon
DCTN1	turquoise
DCTN1-AS1	turquoise
WDR54	grey
RTKN	pink
WBP1	grey
MOGS	yellow
CCDC142	magenta
TTC31	magenta
PCGF1	grey
AUP1	green
HTRA2	grey
LOXL3	blue
DOK1	blue
SEMA4F	grey
HK2	salmon
POLE4	grey
MRPL19	black
GCFC2	black
LRRTM4	turquoise
CTNNA2	grey
LRRTM1	grey
SUCLG1	grey
DNAH6	grey
TMSB10	grey
KCMF1	turquoise
TGOLN2	grey
RETSAT	grey
ELMOD3	magenta
CAPG	blue
MAT2A	grey
GGCX	grey
VAMP8	salmon
VAMP5	blue
RNF181	grey
TMEM150A	blue
USP39	grey
C2orf68	magenta
ATOH8	blue
ST3GAL5	turquoise
POLR1A	yellow
PTCD3	grey
IMMT	turquoise
MRPL35	turquoise
REEP1	turquoise
KDM3A	black
CHMP3	turquoise
RNF103	grey
RMND5A	grey
CD8A	grey
KRCC1	red
THNSL2	grey
EIF2AK3	grey
RPIA	grey
ANKRD36BP2	turquoise
MAL	pink
MRPS5	grey
ZNF514	grey
ZNF2	grey
PROM2	green
KCNIP3	yellow
FAHD2A	grey
ANKRD36C	black
FAHD2CP	grey
GPAT2	grey
DUSP2	grey
STARD7	grey
TMEM127	yellow
CIAO1	turquoise
SNRNP200	grey
ARID5A	grey
KANSL3	grey
FER1L5	grey
LMAN2L	grey
CNNM4	grey
CNNM3	magenta
ANKRD39	grey
SEMA4C	grey
FAM178B	grey
FAHD2B	grey
ANKRD36	black
ANKRD36B	black
COX5B	grey
ACTR1B	turquoise
C2orf92	grey
TMEM131	grey
INPP4A	turquoise
COA5	brown
UNC50	grey
MGAT4A	grey
KIAA1211L	purple
TSGA10	black
LIPT1	black
MITD1	black
MRPL30	turquoise
LYG1	magenta
TXNDC9	turquoise
EIF5B	blue
REV1	grey
AFF3	grey
LONRF2	turquoise
CHST10	grey
PDCL3	grey
NPAS2	grey
RPL31	grey
TBC1D8	grey
CNOT11	grey
RNF149	grey
CREG2	turquoise
MAP4K4	blue
IL1R1	blue
IL1RL1	grey
IL18R1	grey
MFSD9	grey
LINC01102	grey
LINC01114	grey
PANTR1	grey
POU3F3	blue
MRPS9	turquoise
TGFBRAP1	grey
C2orf49	red
FHL2	turquoise
NCK2	grey
UXS1	grey
ST6GAL2	grey
SULT1C4	red
GCC2	grey
LIMS1	blue
RANBP2	grey
CCDC138	grey
SH3RF3	grey
SEPTIN10	red
SOWAHC	red
LINC01123	grey
NPHP1	brown
MTLN	tan
BCL2L11	grey
MIR4435-2HG	grey
ANAPC1	turquoise
MERTK	blue
TMEM87B	brown
FBLN7	purple
ZC3H8	grey
ZC3H6	black
RGPD8	grey
TTL	grey
POLR1B	grey
CHCHD5	grey
SLC20A1	turquoise
PSD4	blue
PAX8-AS1	grey
CBWD2	grey
WASH2P	grey
RABL2A	yellow
SLC35F5	red
ACTR3	grey
DPP10	turquoise
DPP10-AS1	turquoise
DDX18	grey
CCDC93	black
INSIG2	turquoise
C1QL2	grey
STEAP3	blue
C2orf76	brown
DBI	blue
CFAP221	turquoise
TMEM177	turquoise
PTPN4	turquoise
EPB41L5	grey
TMEM185B	grey
RALB	turquoise
INHBB	blue
GLI2	blue
TFCP2L1	grey
CLASP1	grey
NIFK-AS1	blue
NIFK	grey
TSN	brown
CNTNAP5	grey
GYPC	blue
BIN1	pink
ERCC3	turquoise
MAP3K2	red
IWS1	pink
LIMS2	blue
GPR17	blue
WDR33	black
POLR2D	grey
AMMECR1L	grey
SAP130	grey
UGGT1	magenta
HS6ST1	yellow
RAB6C-AS1	grey
CCDC74B	grey
SMPD4	green
MZT2B	grey
CCDC115	turquoise
IMP4	tan
PTPN18	green
AMER3	purple
ARHGEF4	grey
FAM168B	grey
PLEKHB2	turquoise
MZT2A	grey
	grey
CCDC74A	grey
ANKRD30BL	grey
LYPD1	grey
NCKAP5	magenta
MGAT5	grey
TMEM163	turquoise
CCNT2	grey
RAB3GAP1	turquoise
ZRANB3	turquoise
R3HDM1	turquoise
UBXN4	red
MCM6	turquoise
DARS	grey
CXCR4	grey
HNMT	brown
SPOPL	red
LRP1B	brown
GTDC1	turquoise
ZEB2	pink
ACVR2A	turquoise
ORC4	turquoise
MBD5	grey
EPC2	turquoise
KIF5C	grey
LYPD6	brown
MMADHC	turquoise
RND3	grey
RBM43	brown
NMI	blue
RIF1	grey
NEB	grey
ARL5A	brown
CACNB4	turquoise
STAM2	brown
FMNL2	blue
PRPF40A	red
ARL6IP6	red
RPRM	grey
GALNT13	grey
KCNJ3	turquoise
NR4A2	grey
GPD2	brown
ERMN	pink
ACVR1C	turquoise
ACVR1	grey
UPP2	grey
CCDC148	grey
PKP4	blue
TANC1	blue
WDSUB1	grey
BAZ2B	magenta
2020-03-07	black
PLA2R1	grey
RBMS1	grey
TANK	brown
PSMD14	turquoise
TBR1	turquoise
SLC4A10	turquoise
DPP4	grey
IFIH1	red
GCA	grey
FIGN	black
GRB14	grey
COBLL1	grey
SLC38A11	grey
SCN3A	grey
SCN2A	turquoise
CSRNP3	turquoise
TTC21B	grey
SCN1A	turquoise
SCN9A	grey
SCN7A	turquoise
B3GALT1	turquoise
STK39	grey
CERS6	turquoise
NOSTRIN	grey
LRP2	pink
BBS5	greenyellow
FASTKD1	grey
PPIG	grey
KLHL23	grey
SSB	grey
METTL5	turquoise
UBR3	turquoise
GAD1	turquoise
GORASP2	grey
TLK1	turquoise
METTL8	grey
DCAF17	brown
CYBRD1	red
DYNC1I2	grey
SLC25A12	turquoise
HAT1	grey
METAP1D	grey
DLX1	turquoise
ITGA6	red
PDK1	grey
RAPGEF4	grey
MAP3K20	blue
SP3	brown
OLA1	turquoise
CIR1	grey
SCRN3	grey
GPR155	grey
WIPF1	pink
CHN1	turquoise
ATF2	turquoise
ATP5MC3	turquoise
LNPK	turquoise
HAGLR	pink
MTX2	turquoise
HNRNPA3	black
NFE2L2	blue
	grey
AGPS	grey
TTC30B	brown
TTC30A	brown
PDE11A	grey
RBM45	grey
OSBPL6	turquoise
CHROMR	grey
PRKRA	turquoise
PJVK	grey
FKBP7	black
PLEKHA3	grey
TTN-AS1	grey
TTN	black
SESTD1	brown
ZNF385B	turquoise
CWC22	grey
UBE2E3	turquoise
NEUROD1	grey
ITPRID2	red
PDE1A	turquoise
DNAJC10	grey
FRZB	grey
NCKAP1	turquoise
DUSP19	grey
NUP35	grey
ZNF804A	turquoise
ZC3H15	turquoise
ITGAV	red
FAM171B	black
CALCRL	red
TFPI	blue
GULP1	turquoise
COL5A2	turquoise
WDR75	grey
SLC40A1	red
ASNSD1	grey
ANKAR	black
OSGEPL1	grey
ORMDL1	grey
PMS1	grey
C2orf88	red
HIBCH	black
INPP1	brown
MFSD6	turquoise
NEMP2	grey
NAB1	brown
GLS	turquoise
STAT1	turquoise
STAT4	turquoise
MYO1B	grey
NABP1	grey
CAVIN2	blue
TMEFF2	turquoise
SLC39A10	turquoise
DNAH7	brown
STK17B	red
HECW2	turquoise
GTF3C3	grey
PGAP1	grey
ANKRD44	red
SF3B1	black
COQ10B	turquoise
HSPD1	grey
HSPE1	grey
MOB4	turquoise
RFTN2	blue
MARS2	grey
PLCL1	pink
SATB2	turquoise
SATB2-AS1	turquoise
C2orf69	turquoise
TYW5	grey
MAIP1	turquoise
SPATS2L	grey
KCTD18	brown
SGO2	grey
BZW1	grey
CLK1	red
PPIL3	grey
NIF3L1	turquoise
ORC2	turquoise
FAM126B	turquoise
NDUFB3	turquoise
CFLAR	blue
CASP10	blue
CASP8	grey
FLACC1	magenta
TRAK2	blue
STRADB	brown
TMEM237	turquoise
ALS2	turquoise
FZD7	blue
KIAA2012	grey
SUMO1	turquoise
NOP58	grey
BMPR2	turquoise
FAM117B	grey
ICA1L	grey
WDR12	turquoise
CARF	brown
NBEAL1	black
CYP20A1	magenta
ABI2	grey
PARD3B	blue
NRP2	grey
INO80D	black
NDUFS1	turquoise
EEF1B2	grey
ZDBF2	turquoise
ADAM23	turquoise
MDH1B	turquoise
FASTKD2	turquoise
KLF7	magenta
CREB1	black
METTL21A	black
CCNYL1	grey
FZD5	pink
PLEKHM3	grey
C2orf80	turquoise
IDH1	red
PIKFYVE	black
PTH2R	turquoise
MAP2	turquoise
UNC80	turquoise
RPE	grey
KANSL1L	black
LANCL1	grey
CPS1	brown
ERBB4	grey
IKZF2	red
SPAG16	brown
VWC2L	turquoise
BARD1	grey
ATIC	grey
FN1	blue
MREG	grey
PECR	grey
TMEM169	turquoise
XRCC5	turquoise
LINC01963	turquoise
2020-03-04	grey
SMARCAL1	grey
RPL37A	grey
IGFBP2	grey
IGFBP5	grey
TNS1	blue
ARPC2	grey
AAMP	grey
PNKD	purple
TMBIM1	blue
SLC11A1	blue
CTDSP1	blue
USP37	brown
CNOT9	grey
PLCD4	grey
ZNF142	greenyellow
BCS1L	grey
RNF25	tan
STK36	grey
TTLL4	blue
CYP27A1	pink
CDK5R2	yellow
CNPPD1	grey
RETREG2	turquoise
ZFAND2B	tan
ABCB6	grey
ATG9A	yellow
ANKZF1	grey
GLB1L	grey
STK16	grey
TUBA4A	purple
DNAJB2	green
PTPRN	purple
DNPEP	blue
SPEG	greenyellow
GMPPA	grey
ASIC4	grey
CHPF	grey
TMEM198	yellow
OBSL1	greenyellow
STK11IP	grey
SLC4A3	yellow
EPHA4	turquoise
CT75	grey
SGPP2	grey
FARSB	turquoise
ACSL3	turquoise
KCNE4	blue
SCG2	turquoise
AP1S3	grey
WDFY1	grey
MRPL44	turquoise
SERPINE2	grey
CUL3	turquoise
DOCK10	pink
NYAP2	grey
IRS1	grey
RHBDD1	red
COL4A4	blue
COL4A3	grey
MFF	grey
AGFG1	brown
SLC19A3	blue
SPHKAP	grey
PID1	grey
DNER	brown
TRIP12	brown
FBXO36	brown
SLC16A14	turquoise
SP110	blue
SP140L	blue
SP100	blue
CAB39	turquoise
ITM2C	blue
C2orf72	grey
PSMD1	grey
ARMC9	yellow
B3GNT7	blue
NCL	grey
PTMA	pink
PDE6D	grey
COPS7B	grey
DIS3L2	grey
TIGD1	grey
EIF4E2	turquoise
EFHD1	blue
GIGYF2	blue
SNORC	grey
NGEF	purple
INPP5D	blue
ATG16L1	turquoise
DGKD	grey
USP40	red
ARL4C	purple
SH3BP4	blue
AGAP1	grey
IQCA1	grey
ACKR3	blue
COPS8	turquoise
LRRFIP1	grey
RAMP1	blue
UBE2F	grey
SCLY	grey
ILKAP	grey
LINC02610	grey
HES6	grey
PER2	grey
TRAF3IP1	grey
ASB1	grey
HDAC4	green
NDUFA10	grey
COPS9	grey
GPC1	greenyellow
	grey
ANKMY1	grey
DUSP28	grey
RNPEPL1	green
CAPN10-DT	grey
CAPN10	green
GPR35	green
KIF1A	yellow
SNED1	grey
MTERF4	grey
PASK	yellow
PPP1R7	turquoise
ANO7	grey
HDLBP	grey
SEPTIN2	red
FARP2	magenta
STK25	yellow
BOK	pink
THAP4	greenyellow
ATG4B	green
DTYMK	grey
ING5	green
D2HGDH	grey
NEU4	grey
RTP5	grey
	grey
CHL1	turquoise
CNTN6	turquoise
CNTN4	turquoise
TRNT1	turquoise
CRBN	turquoise
SUMF1	brown
LRRN1	grey
SETMAR	grey
ITPR1	turquoise
BHLHE40	grey
ARL8B	turquoise
EDEM1	grey
GRM7	turquoise
LMCD1	grey
OXTR	grey
RAD18	grey
SRGAP3	yellow
THUMPD3-AS1	black
THUMPD3	brown
SETD5	magenta
LHFPL4	purple
MTMR14	grey
CPNE9	purple
BRPF1	grey
OGG1	grey
CAMK1	grey
TADA3	grey
ARPC4	grey
TTLL3	grey
RPUSD3	yellow
JAGN1	grey
IL17RC	green
CRELD1	grey
PRRT3	yellow
EMC3	turquoise
CIDECP1	grey
BRK1	grey
VHL	magenta
IRAK2	grey
TATDN2	grey
SEC13	grey
ATP2B2	purple
SLC6A11	grey
SLC6A1	grey
HRH1	grey
ATG7	turquoise
VGLL4	grey
TAMM41	grey
SYN2	turquoise
TIMP4	grey
PPARG	grey
TSEN2	grey
MKRN2OS	grey
MKRN2	turquoise
RAF1	blue
CAND2	purple
RPL32	grey
IQSEC1	yellow
NUP210	grey
HDAC11	pink
FBLN2	grey
WNT7A	grey
CHCHD4	turquoise
TMEM43	blue
XPC	grey
LSM3	grey
SLC6A6	grey
GRIP2	grey
CCDC174	magenta
FGD5	grey
FGD5-AS1	red
NR2C2	grey
MRPS25	grey
RBSN	grey
CAPN7	black
SH3BP5-AS1	grey
SH3BP5	grey
METTL6	grey
EAF1	turquoise
COLQ	grey
HACL1	grey
BTD	brown
ANKRD28	brown
GALNT15	blue
DPH3	brown
OXNAD1	grey
RFTN1	turquoise
PLCL2	turquoise
TBC1D5	brown
SATB1	turquoise
KCNH8	pink
RAB5A	grey
KAT2B	blue
ZNF385D	turquoise
UBE2E2	turquoise
UBE2E1	brown
NKIRAS1	turquoise
RPL15	grey
NR1D2	grey
THRB	turquoise
RARB	turquoise
TOP2B	brown
NGLY1	turquoise
OXSM	turquoise
LRRC3B	grey
NEK10	turquoise
SLC4A7	grey
CMC1	grey
AZI2	turquoise
RBMS3	grey
TGFBR2	blue
STT3B	grey
OSBPL10	turquoise
GPD1L	turquoise
CMTM6	red
DYNC1LI1	turquoise
CNOT10	grey
GLB1	grey
CRTAP	blue
SUSD5	turquoise
FBXL2	turquoise
UBP1	turquoise
CLASP2	grey
PDCD6IP	grey
ARPP21	turquoise
TRANK1	grey
EPM2AIP1	turquoise
MLH1	brown
LRRFIP2	grey
GOLGA4	magenta
ITGA9	grey
CTDSPL	magenta
VILL	grey
PLCD1	blue
DLEC1	blue
ACAA1	grey
MYD88	blue
OXSR1	grey
SLC22A14	grey
XYLB	grey
ACVR2B	grey
EXOG	black
WDR48	brown
GORASP1	grey
TTC21A	grey
CSRNP1	grey
CX3CR1	brown
SLC25A38	grey
RPSA	grey
MOBP	pink
MYRIP	grey
EIF1B	turquoise
ENTPD3-AS1	grey
ENTPD3	turquoise
RPL14	grey
ZNF619	brown
ZNF620	grey
ZNF621	blue
CTNNB1	brown
ULK4	grey
TRAK1	grey
CCK	turquoise
VIPR1	purple
SEC22C	black
SS18L2	grey
NKTR	red
ZBTB47	blue
HHATL	pink
CCDC13	grey
HIGD1A	turquoise
ZNF662	black
GASK1A	grey
POMGNT2	grey
SNRK	turquoise
ANO10	grey
ABHD5	red
TCAIM	brown
ZNF445	magenta
ZKSCAN7	grey
ZNF660	black
ZNF197	black
ZNF35	black
ZNF502	grey
ZNF501	brown
KIAA1143	brown
TMEM42	grey
ZDHHC3	grey
EXOSC7	grey
TMEM158	grey
LARS2	grey
LIMD1	blue
SACM1L	turquoise
LZTFL1	turquoise
FYCO1	blue
LRRC2	grey
ALS2CL	yellow
TMIE	grey
MYL3	grey
PTH1R	blue
CCDC12	yellow
NBEAL2	green
SETD2	magenta
KIF9	grey
KLHL18	turquoise
PTPN23	green
SCAP	green
ELP6	grey
CSPG5	grey
SMARCC1	blue
DHX30	tan
MAP4	blue
ZNF589	grey
NME6	magenta
PLXNB1	blue
CCDC51	turquoise
TMA7	grey
SHISA5	grey
PFKFB4	grey
COL7A1	grey
UQCRC1	turquoise
SLC26A6	grey
CELSR3	yellow
NCKIPSD	purple
IP6K2	grey
PRKAR2A	grey
PRKAR2A-AS1	grey
SLC25A20	red
ARIH2	brown
P4HTM	purple
WDR6	grey
DALRD3	turquoise
NDUFAF3	tan
IMPDH2	grey
QRICH1	turquoise
QARS	grey
USP19	yellow
LAMB2	blue
CCDC71	grey
KLHDC8B	grey
C3orf62	green
USP4	grey
GPX1	grey
RHOA	blue
TCTA	grey
AMT	grey
NICN1	grey
DAG1	blue
BSN	yellow
APEH	grey
MST1	grey
RNF123	purple
GMPPB	grey
IP6K1	yellow
INKA1	grey
UBA7	blue
CAMKV	turquoise
MON1A	grey
RBM6	magenta
RBM5	grey
SEMA3F	grey
SLC38A3	blue
GNAI2	blue
SEMA3B	pink
IFRD2	green
HYAL3	grey
NAA80	yellow
HYAL1	magenta
HYAL2	blue
TUSC2	grey
RASSF1	grey
NPRL2	grey
CYB561D2	grey
TMEM115	green
CACNA2D2	purple
C3orf18	grey
HEMK1	grey
MAPKAPK3	blue
DOCK3	turquoise
MANF	grey
RBM15B	yellow
DCAF1	grey
RAD54L2	grey
TEX264	tan
GRM2	grey
RRP9	tan
PARP3	grey
GPR62	pink
PCBP4	pink
ABHD14B	grey
ABHD14A	tan
RPL29	blue
DUSP7	green
ALAS1	turquoise
TWF2	tan
PPM1M	grey
WDR82	turquoise
DNAH1	grey
BAP1	grey
PHF7	grey
SEMA3G	grey
NISCH	yellow
STAB1	salmon
NT5DC2	grey
PBRM1	black
GNL3	turquoise
GLT8D1	grey
SPCS1	grey
NEK4	grey
SFMBT1	grey
RFT1	grey
PRKCD	grey
TKT	grey
DCP1A	magenta
CACNA1D	grey
CHDH	blue
IL17RB	blue
ACTR8	grey
SELENOK	grey
CACNA2D3	turquoise
WNT5A	grey
ERC2	turquoise
CCDC66	black
TASOR	red
ARHGEF3	turquoise
IL17RD	blue
APPL1	brown
ASB14	grey
PDE12	grey
ARF4	grey
DENND6A	black
SLMAP	grey
FLNB	blue
ABHD6	grey
RPP14	grey
PXK	pink
PDHB	turquoise
KCTD6	brown
ACOX2	blue
FAM107A	blue
FHIT	grey
PTPRG	brown
PTPRG-AS1	grey
C3orf14	turquoise
FEZF2	grey
CADPS	turquoise
SYNPR	turquoise
THOC7	turquoise
ATXN7	magenta
PSMD6	turquoise
PRICKLE2	grey
ADAMTS9	salmon
MAGI1	grey
SLC25A26	turquoise
LRIG1	blue
KBTBD8	turquoise
SUCLG2	red
TAFA1	turquoise
EOGT	brown
TMF1	grey
UBA3	grey
ARL6IP5	turquoise
FRMD4B	pink
MITF	red
FOXP1	grey
EIF4E3	turquoise
RYBP	black
SHQ1	grey
GXYLT2	grey
PPP4R2	black
PDZRN3	grey
CNTN3	grey
FAM86DP	grey
ZNF717	brown
ROBO2	turquoise
ROBO1	brown
GBE1	grey
CADM2	turquoise
CHMP2B	grey
CGGBP1	grey
ZNF654	brown
C3orf38	brown
EPHA3	turquoise
PROS1	brown
ARL13B	red
DHFR2	brown
NSUN3	grey
EPHA6	grey
ARL6	turquoise
CRYBG3	red
RIOX2	grey
CLDND1	pink
CPOX	pink
ST3GAL6	grey
DCBLD2	grey
CMSS1	turquoise
FILIP1L	grey
TBC1D23	brown
NIT2	turquoise
TOMM70	turquoise
LNP1	turquoise
TFG	grey
SENP7	black
TRMT10C	turquoise
PCNP	grey
ZBTB11	turquoise
RPL24	grey
CEP97	black
NXPE3	pink
NFKBIZ	grey
ALCAM	pink
CBLB	black
LINC00882	grey
DUBR	brown
BBX	red
CD47	turquoise
IFT57	turquoise
MYH15	grey
CIP2A	grey
DZIP3	grey
NECTIN3	grey
PHLDB2	grey
ABHD10	turquoise
TAGLN3	turquoise
CD200	turquoise
ATG3	grey
SLC35A5	grey
CCDC80	grey
GTPBP8	grey
NEPRO	grey
BOC	blue
CFAP44	grey
SPICE1	brown
SIDT1	turquoise
USF3	grey
NAA50	grey
ATP6V1A	turquoise
GRAMD1C	red
ZDHHC23	turquoise
CCDC191	grey
QTRT2	grey
ZBTB20	blue
GAP43	turquoise
LSAMP	grey
IGSF11	brown
B4GALT4	grey
ARHGAP31	blue
TMEM39A	red
POGLUT1	grey
TIMMDC1	brown
ADPRH	blue
PLA1A	blue
COX17	grey
MAATS1	grey
GSK3B	turquoise
LRRC58	red
FSTL1	red
NDUFB4	grey
RABL3	brown
GTF2E1	grey
STXBP5L	turquoise
POLQ	grey
FBXO40	turquoise
HCLS1	salmon
GOLGB1	black
IQCB1	turquoise
EAF2	brown
SLC15A2	grey
CCDC58	grey
FAM162A	turquoise
WDR5B	black
	magenta
KPNA1	turquoise
PARP9	blue
DTX3L	blue
PARP14	blue
HSPBAP1	brown
SLC49A4	brown
LINC02035	grey
SEMA5B	grey
PDIA5	grey
SEC22A	grey
ADCY5	yellow
HACD2	grey
MYLK	blue
CCDC14	grey
KALRN	turquoise
UMPS	grey
ITGB5	blue
HEG1	blue
SLC12A8	grey
ZNF148	black
SNX4	grey
OSBPL11	red
SLC41A3	turquoise
ALDH1L1	blue
ALDH1L1-AS2	grey
KLF15	blue
ZXDC	blue
TXNRD3	brown
CHCHD6	grey
PLXNA1	greenyellow
TPRA1	green
MCM2	turquoise
PODXL2	tan
ABTB1	grey
MGLL	green
KBTBD12	grey
SEC61A1	blue
RUVBL1	grey
EEFSEC	yellow
GATA2	blue
RPN1	grey
RAB7A	grey
ACAD9	grey
ISY1	grey
CNBP	brown
COPG1	turquoise
HMCES	turquoise
H1FX	grey
RPL32P3	magenta
EFCAB12	grey
MBD4	brown
IFT122	grey
PLXND1	green
TMCC1	grey
TMCC1-AS1	grey
PIK3R4	turquoise
ATP2C1	grey
ASTE1	grey
NEK11	grey
NUDT16	blue
MRPL3	turquoise
CPNE4	turquoise
DNAJC13	brown
UBA5	turquoise
NPHP3	black
TMEM108	grey
CDV3	grey
TOPBP1	turquoise
TF	pink
SRPRB	turquoise
RAB6B	turquoise
SLCO2A1	grey
RYK	black
AMOTL2	pink
ANAPC13	turquoise
CEP63	grey
EPHB1	grey
KY	grey
PPP2R3A	pink
MSL2	grey
PCCB	grey
STAG1	black
SLC35G2	grey
NCK1	brown
DZIP1L	grey
DBR1	brown
ARMC8	turquoise
NME9	grey
MRAS	blue
ESYT3	grey
CEP70	black
FAIM	brown
PIK3CB	turquoise
MRPS22	turquoise
COPB2	brown
RBP1	grey
NMNAT3	grey
CLSTN2	turquoise
SLC25A36	turquoise
PXYLP1	turquoise
ZBTB38	grey
RASA2	grey
RNF7	grey
ATP1B3	grey
TFDP2	magenta
GK5	brown
XRN1	black
ATR	grey
PLS1	turquoise
TRPC1	grey
U2SURP	black
CHST2	grey
SLC9A9	blue
DIPK2A	brown
PLOD2	red
PLSCR4	red
PLSCR1	blue
ZIC4	grey
ZIC1	blue
GYG1	brown
HLTF	grey
HPS3	brown
CP	blue
TM4SF18	red
TM4SF1	blue
WWTR1	blue
COMMD2	brown
RNF13	pink
PFN2	turquoise
TSC22D2	grey
SERP1	red
EIF2A	turquoise
SELENOT	grey
SIAH2	grey
MED12L	grey
P2RY14	black
P2RY13	black
P2RY12	brown
MBNL1	brown
P2RY1	grey
RAP2B	grey
ARHGEF26-AS1	grey
ARHGEF26	blue
DHX36	grey
PLCH1	turquoise
C3orf33	grey
SLC33A1	brown
GMPS	turquoise
KCNAB1	turquoise
SSR3	brown
TIPARP	salmon
CCNL1	brown
RSRC1	turquoise
MLF1	brown
GFM1	turquoise
MFSD1	brown
SCHIP1	grey
C3orf80	turquoise
IFT80	brown
SMC4	black
TRIM59	pink
KPNA4	brown
PPM1L	turquoise
B3GALNT1	turquoise
NMD3	brown
SPTSSB	turquoise
SLITRK3	turquoise
BCHE	brown
ZBBX	grey
PDCD10	turquoise
SERPINI1	turquoise
GOLIM4	blue
MECOM	blue
MYNN	grey
LRRC34	grey
SEC62	grey
PHC3	black
PRKCI	turquoise
SKIL	brown
CLDN11	pink
SLC7A14	turquoise
RPL22L1	brown
EIF5A2	turquoise
TNIK	blue
PLD1	pink
FNDC3B	red
TNFSF10	grey
NCEH1	turquoise
ECT2	grey
NLGN1	grey
NAALADL2	brown
TBL1XR1	grey
KCNMB2	grey
ZMAT3	grey
PIK3CA	grey
ZNF639	grey
MFN1	grey
GNB4	red
ACTL6A	red
MRPL47	grey
NDUFB5	turquoise
USP13	grey
PEX5L	grey
TTC14	black
FXR1	black
DNAJC19	turquoise
SOX2	blue
ATP11B	grey
DCUN1D1	brown
MCCC1	brown
MCF2L2	grey
B3GNT5	grey
LINC00888	turquoise
KLHL24	black
YEATS2	grey
MAP6D1	pink
PARL	grey
ABCC5	grey
EIF2B5	grey
DVL3	green
AP2M1	turquoise
ABCF3	yellow
VWA5B2	greenyellow
ALG3	grey
ECE2	grey
CAMK2N2	yellow
PSMD2	turquoise
EIF4G1	grey
FAM131A	grey
CLCN2	green
POLR2H	grey
CHRD	purple
EPHB3	grey
MAGEF1	turquoise
VPS8	grey
C3orf70	red
EHHADH	brown
MAP3K13	grey
TMEM41A	grey
SENP2	turquoise
TRA2B	brown
ETV5	grey
DGKG	grey
CRYGS	black
TBCCD1	brown
DNAJB11	grey
EIF4A2	turquoise
RFC4	grey
ST6GAL1	salmon
RPL39L	grey
MASP1	grey
SST	grey
BCL6	blue
LPP	blue
P3H2	grey
IL1RAP	grey
CCDC50	red
FGF12	turquoise
MB21D2	turquoise
PLAAT1	grey
ATP13A5	grey
ATP13A4	grey
OPA1	turquoise
HES1	grey
ATP13A3	grey
TMEM44	grey
LSG1	grey
FAM43A	grey
XXYLT1	grey
ACAP2	black
PPP1R2	turquoise
APOD	blue
MUC20-OT1	magenta
MUC20	magenta
TNK2	green
SDHAP1	grey
TFRC	brown
PCYT1A	grey
TCTEX1D2	grey
UBXN7	magenta
RNF168	grey
WDR53	grey
FBXO45	grey
NRROS	grey
PIGX	grey
CEP19	grey
PAK2	blue
SENP5	grey
NCBP2	grey
NCBP2AS2	turquoise
PIGZ	yellow
MELTF	yellow
MELTF-AS1	magenta
DLG1	black
BDH1	grey
	grey
RUBCN	green
FYTTD1	grey
LRCH3	magenta
IQCG	brown
RPL35A	grey
LMLN	turquoise
ZNF595	brown
ZNF718	grey
ZNF876P	grey
ZNF141	black
ABCA11P	grey
ZNF721	grey
PIGG	grey
PDE6B	grey
	grey
ATP5ME	grey
MYL5	grey
SLC49A3	grey
PCGF3	grey
	magenta
CPLX1	yellow
GAK	greenyellow
TMEM175	green
DGKQ	greenyellow
SLC26A1	green
IDUA	grey
FGFRL1	blue
CTBP1-AS	grey
CTBP1	greenyellow
MAEA	yellow
UVSSA	grey
SLBP	turquoise
TMEM129	grey
TACC3	grey
FGFR3	blue
LETM1	grey
NSD2	grey
NELFA	green
C4orf48	grey
NAT8L	greenyellow
POLN	grey
HAUS3	black
MXD4	green
ZFYVE28	yellow
RNF4	grey
FAM193A	green
TNIP2	blue
SH3BP2	blue
ADD1	grey
MFSD10	green
NOP14-AS1	grey
NOP14	grey
GRK4	grey
HTT	yellow
MSANTD1	grey
RGS12	green
DOK7	grey
LRPAP1	purple
ADRA2C	grey
TMEM128	brown
LYAR	grey
ZBTB49	grey
NSG1	turquoise
STX18	grey
STX18-AS1	grey
MSX1	blue
STK32B	grey
EVC	blue
CRMP1	purple
C4orf50	grey
JAKMIP1	turquoise
WFS1	blue
PPP2R2C	grey
MAN2B2	yellow
MRFAP1	grey
	turquoise
MRFAP1L1	grey
BLOC1S4	grey
KIAA0232	grey
TBC1D14	grey
TADA2B	grey
GRPEL1	turquoise
SORCS2	grey
AFAP1	grey
ABLIM2	purple
SH3TC1	blue
ACOX3	grey
TRMT44	grey
WDR1	grey
ZNF518B	grey
HS3ST1	grey
RAB28	black
BOD1L1	grey
CPEB2	black
CC2D2A	grey
FBXL5	brown
FAM200B	brown
CD38	grey
PROM1	brown
TAPT1	black
TAPT1-AS1	magenta
LDB2	turquoise
QDPR	pink
LAP3	grey
MED28	grey
FAM184B	grey
DCAF16	grey
LCORL	black
SLIT2	turquoise
PACRGL	grey
KCNIP4	turquoise
KCNIP4-IT1	grey
ADGRA3	red
PPARGC1A	turquoise
DHX15	brown
CCDC149	grey
LGI2	turquoise
SEPSECS	brown
PI4K2B	brown
ZCCHC4	brown
ANAPC4	grey
SEL1L3	grey
SMIM20	grey
RBPJ	red
TBC1D19	turquoise
STIM2	grey
PCDH7	turquoise
ARAP2	red
NWD2	turquoise
C4orf19	blue
RELL1	blue
PGM2	brown
TBC1D1	grey
KLF3-AS1	grey
KLF3	blue
FAM114A1	pink
KLHL5	red
WDR19	grey
RFC1	pink
RPL9	grey
LIAS	grey
UGDH	grey
UGDH-AS1	magenta
SMIM14	grey
UBE2K	turquoise
PDS5A	black
N4BP2	grey
APBB2	pink
UCHL1	turquoise
LIMCH1	red
TMEM33	grey
SLC30A9	turquoise
BEND4	turquoise
ATP8A1	grey
KCTD8	turquoise
GUF1	grey
GNPDA2	turquoise
GABRG1	blue
GABRA2	grey
GABRA4	turquoise
GABRB1	grey
COMMD8	grey
ATP10D	red
NFXL1	brown
SLAIN2	grey
FRYL	pink
OCIAD1	turquoise
OCIAD2	turquoise
DCUN1D4	turquoise
SGCB	red
USP46	grey
DANCR	grey
RASL11B	turquoise
SCFD2	turquoise
FIP1L1	grey
LNX1	turquoise
CHIC2	grey
PDGFRA	red
KIT	grey
KDR	grey
SRD5A3	grey
TMEM165	pink
CLOCK	grey
EXOC1	grey
CEP135	black
KIAA1211	grey
AASDH	black
PPAT	grey
PAICS	grey
SRP72	grey
HOPX	grey
REST	blue
NOA1	grey
POLR2B	turquoise
IGFBP7	blue
ADGRL3	grey
EPHA5	turquoise
CENPC	black
UBA6	brown
UBA6-AS1	grey
YTHDC1	magenta
UTP3	grey
RUFY3	turquoise
GRSF1	turquoise
MOB1B	brown
DCK	turquoise
SLC4A4	grey
ADAMTS3	turquoise
COX18	grey
ANKRD17	black
MTHFD2L	brown
PARM1	turquoise
RCHY1	turquoise
THAP6	brown
CDKL2	turquoise
G3BP2	turquoise
USO1	grey
NAAA	grey
SDAD1	turquoise
ART3	grey
NUP54	grey
SCARB2	grey
FAM47E	turquoise
SHROOM3	grey
SOWAHB	turquoise
SEPTIN11	grey
CCNI	grey
CCNG2	grey
CNOT6L	black
MRPL1	turquoise
FRAS1	turquoise
ANXA3	grey
BMP2K	grey
PAQR3	turquoise
ANTXR2	red
PRDM8	purple
PRKG2	grey
RASGEF1B	grey
HNRNPD	grey
HNRNPDL	brown
ENOPH1	grey
TMEM150C	grey
SCD5	blue
SEC31A	grey
THAP9-AS1	grey
THAP9	black
LIN54	brown
COPS4	turquoise
COQ2	brown
HELQ	brown
MRPS18C	grey
ABRAXAS1	grey
GPAT3	turquoise
CDS1	turquoise
WDFY3	red
WDFY3-AS2	red
ARHGAP24	turquoise
MAPK10	turquoise
PTPN13	red
AFF1	blue
KLHL8	grey
HSD17B11	grey
NUDT9	grey
SPARCL1	turquoise
MEPE	turquoise
SPP1	pink
PKD2	black
ABCG2	grey
PPM1K	grey
HERC6	turquoise
HERC5	red
HERC3	turquoise
NAP1L5	turquoise
FAM13A-AS1	grey
FAM13A	grey
GPRIN3	grey
SNCA	turquoise
CCSER1	turquoise
GRID2	grey
SMARCAD1	brown
PDLIM5	blue
BMPR1B	red
UNC5C	pink
RAP1GDS1	turquoise
TSPAN5	turquoise
EIF4E	turquoise
METAP1	turquoise
ADH5	brown
TRMT10A	brown
LAMTOR3	turquoise
DNAJB14	turquoise
H2AFZ	turquoise
DDIT4L	blue
EMCN	grey
PPP3CA	turquoise
	grey
SLC39A8	brown
NFKB1	blue
MANBA	brown
UBE2D3	grey
CISD2	turquoise
SLC9B1	grey
SLC9B2	turquoise
BDH2	red
CXXC4	grey
TET2	red
PPA2	grey
INTS12	grey
GSTCD	grey
NPNT	grey
TBCK	black
AIMP1	grey
PAPSS1	grey
SGMS2	grey
CYP2U1	black
HADH	brown
LEF1	blue
RPL34	grey
OSTC	brown
ETNPPL	grey
SEC24B	grey
MCUB	brown
CASP6	grey
PLA2G12A	brown
CFI	blue
GAR1	grey
ELOVL6	turquoise
FAM241A	grey
AP1AR	turquoise
TIFA	grey
ALPK1	salmon
ZGRF1	brown
LARP7	black
ANK2	turquoise
CAMK2D	turquoise
ARSJ	grey
UGT8	pink
TRAM1L1	grey
NDST3	turquoise
SNHG8	grey
PRSS12	turquoise
METTL14	black
SEC24D	grey
SYNPO2	grey
USP53	red
C4orf3	grey
GTF2IP12	magenta
	grey
PDE5A	black
MAD2L1	turquoise
PRDM5	grey
ANXA5	blue
TMEM155	turquoise
EXOSC9	turquoise
BBS7	turquoise
KIAA1109	black
BBS12	turquoise
FGF2	red
NUDT6	grey
SPATA5	black
SPRY1	grey
ANKRD50	turquoise
FAT4	brown
INTU	grey
HSPA4L	turquoise
MFSD8	grey
ABHD18	grey
LARP1B	grey
PGRMC2	turquoise
JADE1	grey
SCLT1	grey
C4orf33	turquoise
	grey
PCDH10	grey
PCDH18	grey
SLC7A11	red
NOCT	grey
ELF2	red
NDUFC1	grey
NAA15	grey
RAB33B	brown
SETD7	red
MGST2	grey
MAML3	grey
SCOC	turquoise
CLGN	turquoise
ELMOD2	black
TBC1D9	turquoise
RNF150	grey
ZNF330	grey
INPP4B	turquoise
USP38	brown
GAB1	red
SMARCA5	brown
HHIP-AS1	brown
HHIP	pink
ANAPC10	grey
ABCE1	turquoise
OTUD4	black
SMAD1	grey
MMAA	grey
ZNF827	grey
LSM6	grey
SLC10A7	black
EDNRA	grey
TMEM184C	grey
PRMT9	turquoise
ARHGAP10	grey
NR3C2	grey
DCLK2	grey
LRBA	black
RPS3A	grey
SH3D19	pink
GATB	turquoise
FBXW7	turquoise
MIR4453HG	black
ARFIP1	red
FHDC1	grey
TRIM2	grey
TMEM131L	grey
TLR2	salmon
RNF175	turquoise
SFRP2	grey
DCHS2	grey
PLRG1	brown
LRAT	grey
MAP9	grey
GUCY1A1	turquoise
GUCY1B1	turquoise
CTSO	brown
PDGFC	brown
GLRB	turquoise
GRIA2	turquoise
GASK1B	red
TMEM144	pink
RXFP1	turquoise
C4orf46	brown
ETFDH	black
PPID	grey
FNIP2	grey
RAPGEF2	turquoise
FSTL5	turquoise
NAF1	grey
NPY1R	turquoise
NPY5R	turquoise
TMA16	grey
2020-03-01	brown
FAM218A	brown
TMEM192	grey
KLHL2	grey
MSMO1	grey
CPE	brown
SPOCK3	brown
DDX60	brown
DDX60L	red
PALLD	blue
CBR4	brown
SH3RF1	grey
NEK1	red
CLCN3	grey
HPF1	turquoise
MFAP3L	red
AADAT	grey
GALNTL6	turquoise
GALNT7	brown
HMGB2	grey
SAP30	brown
SCRG1	brown
FBXO8	red
CEP44	brown
GLRA3	turquoise
GPM6A	turquoise
	grey
WDR17	turquoise
SPCS3	turquoise
AGA	brown
TENM3	turquoise
DCTD	grey
WWC2	grey
CDKN2AIP	black
ING2	grey
RWDD4	black
TRAPPC11	grey
STOX2	turquoise
ENPP6	grey
IRF2	blue
CASP3	brown
PRIMPOL	black
ACSL1	pink
SLC25A4	turquoise
CFAP97	brown
SNX25	grey
LRP2BP	black
ANKRD37	grey
UFSP2	grey
CCDC110	turquoise
PDLIM3	grey
SORBS2	grey
FAM149A	grey
CYP4V2	black
KLKB1	grey
FAT1	blue
FRG1	grey
CCDC127	grey
SDHA	turquoise
PDCD6	grey
EXOC3-AS1	grey
EXOC3	grey
	grey
SLC9A3	grey
CEP72	grey
TPPP	yellow
ZDHHC11B	magenta
ZDHHC11	magenta
BRD9	grey
NKD2	yellow
SLC12A7	blue
CLPTM1L	grey
LPCAT1	grey
MRPL36	grey
NDUFS6	tan
ADAMTS16	grey
ICE1	brown
MED10	turquoise
UBE2QL1	purple
LINC01018	turquoise
NSUN2	grey
SRD5A1	turquoise
TENT4A	grey
ADCY2	grey
C5orf49	grey
MTRR	grey
FASTKD3	turquoise
MIR4458HG	grey
SEMA5A	grey
ATPSCKMT	black
CCT5	grey
CMBL	grey
2020-03-06	turquoise
ANKRD33B	grey
DAP	blue
CTNND2	blue
TRIO	grey
OTULINL	grey
OTULIN	black
ANKH	grey
FBXL7	blue
ZNF622	grey
RETREG1	grey
MYO10	blue
BASP1	purple
BASP1-AS1	grey
LINC02217	turquoise
CDH18	turquoise
GUSBP1	grey
CDH12	turquoise
CDH10	turquoise
CDH9	turquoise
CDH6	grey
DROSHA	grey
C5orf22	turquoise
PDZD2	grey
GOLPH3	grey
MTMR12	grey
ZFR	grey
SUB1	turquoise
TARS	grey
C1QTNF3	grey
RAI14	blue
RAD1	turquoise
BRIX1	turquoise
DNAJC21	grey
SPEF2	grey
LMBRD2	turquoise
SKP2	black
NADK2	red
RANBP3L	red
SLC1A3	red
NIPBL	red
CPLANE1	grey
NUP155	turquoise
WDR70	grey
LIFR	red
LIFR-AS1	grey
OSMR	blue
RICTOR	black
FYB1	salmon
DAB2	red
TTC33	turquoise
PRKAA1	grey
RPL37	blue
CARD6	blue
PLCXD3	turquoise
OXCT1	turquoise
C5orf51	black
FBXO4	grey
GHR	grey
CCDC152	grey
SELENOP	red
	magenta
ZNF131	grey
NIM1K	turquoise
HMGCS1	turquoise
CCL28	grey
TMEM267	grey
PAIP1	turquoise
NNT	turquoise
MRPS30	turquoise
HCN1	turquoise
EMB	turquoise
PARP8	turquoise
ITGA1	red
PELO	grey
ITGA2	pink
MOCS2	turquoise
	grey
NDUFS4	turquoise
ARL15	turquoise
SNX18	red
CCNO	purple
DHX29	grey
MTREX	grey
PLPP1	grey
SLC38A9	grey
IL6ST	red
MAP3K1	red
MIER3	brown
GPBP1	black
PLK2	turquoise
RAB3C	turquoise
PDE4D	turquoise
PART1	turquoise
ELOVL7	red
ERCC8	grey
NDUFAF2	grey
SMIM15	black
ZSWIM6	red
KIF2A	black
DIMT1	brown
HTR1A	grey
RNF180	grey
RGS7BP	turquoise
SREK1IP1	black
CWC27	grey
PPWD1	grey
TRIM23	turquoise
TRAPPC13	turquoise
SGTB	turquoise
NLN	turquoise
ERBIN	blue
SREK1	black
MAST4	grey
PIK3R1	turquoise
SLC30A5	grey
CCNB1	turquoise
MRPS36	turquoise
CDK7	turquoise
CCDC125	grey
AK6	turquoise
TAF9	turquoise
RAD17	grey
OCLN	red
GTF2H2C	grey
SMN1	grey
NAIP	grey
GTF2H2	grey
BDP1	grey
MCCC2	brown
CARTPT	turquoise
MAP1B	turquoise
MRPS27	turquoise
PTCD2	turquoise
ZNF366	blue
TNPO1	red
FCHO2	black
BTF3	grey
ANKRA2	brown
UTP15	grey
ARHGEF28	turquoise
ENC1	turquoise
HEXB	turquoise
GFM2	turquoise
NSA2	grey
FAM169A	turquoise
GCNT4	turquoise
HMGCR	turquoise
CERT1	turquoise
POLK	black
POC5	grey
SV2C	turquoise
CRHBP	turquoise
AGGF1	grey
ZBED3	pink
ZBED3-AS1	grey
PDE8B	grey
WDR41	grey
TBCA	grey
AP3B1	red
SCAMP1-AS1	grey
SCAMP1	turquoise
LHFPL2	salmon
ARSB	grey
DMGDH	brown
BHMT2	blue
JMY	grey
HOMER1	grey
TENT2	brown
CMYA5	grey
MTX3	turquoise
THBS4	grey
SERINC5	blue
ZFYVE16	brown
FAM151B	grey
DHFR	grey
MSH3	grey
RASGRF2	turquoise
CKMT2-AS1	grey
CKMT2	grey
ZCCHC9	grey
SSBP2	turquoise
ATG10	grey
RPS23	grey
ATP6AP1L	grey
TMEM167A	brown
XRCC4	brown
VCAN	blue
HAPLN1	turquoise
EDIL3	pink
COX7C	grey
RASA1	turquoise
CCNH	grey
TMEM161B	grey
TMEM161B-AS1	grey
LINC00461	brown
MEF2C	turquoise
MEF2C-AS1	grey
CETN3	red
MBLAC2	turquoise
POLR3G	grey
LYSMD3	red
ADGRV1	red
ARRDC3	grey
NR2F1-AS1	turquoise
NR2F1	grey
FAM172A	brown
KIAA0825	turquoise
SLF1	grey
MCTP1	turquoise
TTC37	grey
ARSK	grey
GPR150	turquoise
RHOBTB3	red
GLRX	grey
ELL2	grey
PCSK1	turquoise
CAST	grey
ERAP1	grey
ERAP2	grey
LNPEP	grey
LIX1	grey
RIOK2	grey
RGMB	turquoise
CHD1	black
FAM174A	turquoise
ST8SIA4	grey
PAM	turquoise
GIN1	brown
PPIP5K2	turquoise
C5orf30	grey
NUDT12	grey
EFNA5	grey
FBXL17	turquoise
FER	red
PJA2	turquoise
MAN2A1	red
TMEM232	grey
SLC25A46	turquoise
WDR36	turquoise
CAMK4	turquoise
STARD4	turquoise
STARD4-AS1	turquoise
NREP	turquoise
EPB41L4A	grey
APC	brown
SRP19	turquoise
REEP5	turquoise
DCP2	turquoise
MCC	blue
YTHDC2	turquoise
KCNN2	grey
TRIM36	turquoise
PGGT1B	red
CCDC112	grey
FEM1C	brown
TMED7	red
CDO1	turquoise
ATG12	brown
AP3S1	grey
COMMD10	brown
SEMA6A	pink
DTWD2	grey
DMXL1	grey
HSD17B4	pink
SRFBP1	brown
SNCAIP	grey
SNX2	brown
SNX24	grey
PPIC	blue
CEP120	grey
CSNK1G3	grey
ZNF608	blue
GRAMD2B	blue
ALDH7A1	red
PHAX	grey
LMNB1	grey
2020-03-03	blue
C5orf63	grey
MEGF10	red
PRRC1	red
CTXN3	turquoise
LINC01184	grey
SLC12A2	pink
ISOC1	grey
ADAMTS19	grey
CHSY3	turquoise
HINT1	turquoise
LYRM7	grey
CDC42SE2	turquoise
RAPGEF6	grey
FNIP1	brown
ACSL6	grey
P4HA2	grey
PDLIM4	blue
SLC22A4	grey
MIR3936HG	grey
SLC22A5	grey
C5orf56	grey
IRF1	grey
RAD50	grey
KIF3A	turquoise
CCNI2	magenta
SEPTIN8	pink
SOWAHA	grey
SHROOM1	pink
UQCRQ	tan
AFF4	red
ZCCHC10	grey
HSPA4	grey
FSTL4	turquoise
C5orf15	grey
VDAC1	turquoise
TCF7	magenta
SKP1	turquoise
PPP2CA	turquoise
CDKL3	grey
UBE2B	grey
CDKN2AIPNL	turquoise
JADE2	grey
SAR1B	brown
SEC24A	brown
CAMLG	turquoise
DDX46	grey
C5orf24	black
TXNDC15	grey
PCBD2	black
H2AFY	grey
CXCL14	grey
SLC25A48	grey
TGFBI	grey
SMAD5	red
SPOCK1	grey
KLHL3	grey
HNRNPA0	turquoise
MYOT	red
FAM13B	turquoise
NME5	turquoise
BRD8	grey
CDC23	grey
KDM3B	blue
REEP2	yellow
EGR1	grey
ETF1	brown
HSPA9	grey
CTNNA1	red
LRRTM2	turquoise
SIL1	grey
MATR3	grey
PAIP2	turquoise
DNAJC18	grey
TMEM173	grey
UBE2D2	grey
CXXC5	grey
PSD2	blue
NRG2	green
MALINC1	grey
PURA	magenta
IGIP	grey
CYSTM1	blue
PFDN1	grey
HBEGF	grey
ANKHD1	black
ANKHD1-EIF4EBP3	grey
SRA1	grey
APBB3	grey
SLC35A4	green
CD14	salmon
NDUFA2	tan
TMCO6	grey
IK	grey
WDR55	grey
HARS	purple
HARS2	grey
ZMAT2	turquoise
PCDHB4	grey
PCDHB13	grey
PCDHB14	grey
TAF7	grey
PCDHGA3	grey
PCDHGB2	grey
PCDHGA9	grey
PCDHGB6	grey
PCDHGA10	grey
PCDHGB7	grey
PCDHGA12	grey
PCDHGC3	blue
PCDHGC4	turquoise
PCDHGC5	turquoise
DIAPH1	yellow
HDAC3	grey
RELL2	purple
FCHSD1	grey
ARAP3	grey
PCDH1	yellow
DELE1	grey
PCDH12	grey
RNF14	turquoise
GNPDA1	turquoise
NDFIP1	turquoise
SPRY4	grey
FGF1	pink
ARHGAP26	yellow
NR3C1	grey
YIPF5	turquoise
KCTD16	turquoise
SH3RF2	grey
LARS	brown
RBM27	brown
TCERG1	grey
PPP2R2B	turquoise
STK32A	red
DPYSL3	blue
JAKMIP2	grey
FBXO38	grey
SH3TC2	pink
ABLIM3	grey
AFAP1L1	grey
GRPEL2	turquoise
PCYOX1L	turquoise
CSNK1A1	grey
ARHGEF37	pink
PPARGC1B	grey
SLC26A2	grey
TIGD6	brown
HMGXB3	grey
CSF1R	salmon
PDGFRB	blue
SLC6A7	purple
CAMK2A	grey
ARSI	grey
TCOF1	grey
CD74	salmon
RPS14	grey
NDST1	blue
SYNPO	yellow
MYOZ3	turquoise
RBM22	grey
DCTN4	grey
SMIM3	blue
ZNF300	pink
GPX3	grey
TNIP1	green
ANXA6	turquoise
CCDC69	grey
GM2A	blue
SLC36A1	grey
FAT2	grey
SPARC	blue
ATOX1	grey
G3BP1	red
GRIA1	grey
FAM114A2	brown
MFAP3	grey
GALNT10	blue
SAP30L	grey
LARP1	yellow
FAXDC2	pink
CNOT8	brown
GEMIN5	brown
MRPL22	grey
SGCD	brown
HAVCR2	salmon
MED7	grey
CYFIP2	grey
FNDC9	turquoise
ADAM19	grey
NIPAL4	pink
THG1L	grey
LSM11	turquoise
CLINT1	grey
EBF1	blue
RNF145	grey
UBLCP1	turquoise
ADRA1B	grey
TTC1	grey
PWWP2A	red
FABP6	grey
ZBED8	black
SLU7	grey
PTTG1	turquoise
ATP10B	pink
GABRB2	turquoise
GABRA1	turquoise
GABRG2	turquoise
CCNG1	red
NUDCD2	brown
MAT2B	turquoise
TENM2	grey
WWC1	blue
RARS	turquoise
FBLL1	purple
PANK3	grey
SLIT3	grey
SPDL1	grey
DOCK2	salmon
LCP2	grey
KCNIP1	grey
RANBP17	grey
NPM1	brown
FBXW11	grey
STK10	blue
UBTD2	brown
SH3PXD2B	blue
NEURL1B	grey
DUSP1	blue
ERGIC1	blue
RPL26L1	turquoise
ATP6V0E1	red
CREBRF	black
BNIP1	grey
BOD1	grey
CPEB4	black
NSG2	turquoise
DRD1	turquoise
SFXN1	turquoise
HRH2	yellow
CPLX2	yellow
THOC3	turquoise
	grey
FAM153B	grey
SIMC1	grey
KIAA1191	grey
ARL10	grey
NOP16	grey
HIGD2A	grey
CLTB	tan
FAF2	grey
RNF44	greenyellow
CDHR2	yellow
GPRIN1	grey
SNCB	purple
EIF4E1B	grey
TSPAN17	grey
UNC5A	yellow
UIMC1	black
ZNF346	grey
NSD1	magenta
RAB24	yellow
MXD3	grey
PRELID1	grey
LMAN2	grey
RGS14	grey
GRK6	yellow
PRR7	grey
DBN1	yellow
PDLIM7	green
DOK3	green
DDX41	yellow
FAM193B	green
TMED9	grey
B4GALT7	yellow
FAM153A	grey
	grey
FAM153CP	grey
N4BP3	purple
RMND5B	yellow
NHP2	grey
HNRNPAB	grey
PHYKPL	blue
COL23A1	yellow
CLK4	brown
ZNF354A	grey
ZNF354B	black
ZFP2	grey
ZNF454	grey
GRM6	magenta
ZNF879	black
ZNF354C	red
ADAMTS2	yellow
RUFY1	blue
HNRNPH1	grey
CANX	brown
MAML1	magenta
MGAT4B	green
SQSTM1	grey
MRNIP	grey
TBC1D9B	grey
RNF130	grey
RASGEF1C	yellow
MAPK9	turquoise
GFPT2	grey
CNOT6	red
FLT4	blue
MGAT1	blue
HEIH	grey
LINC00847	grey
ZFP62	black
BTNL9	blue
TRIM7	grey
TRIM41	blue
RACK1	grey
TRIM52	grey
TRIM52-AS1	grey
DUSP22	grey
EXOC2	grey
FOXF2	grey
FOXC1	blue
GMDS	grey
MYLK4	turquoise
WRNIP1	turquoise
SERPINB1	blue
SERPINB9	grey
SERPINB6	blue
NQO2	yellow
RIPK1	grey
BPHL	grey
TUBB2A	turquoise
TUBB2B	grey
PSMG4	grey
SLC22A23	grey
PXDC1	blue
FAM50B	grey
PRPF4B	red
ECI2	grey
CDYL	grey
RPP40	turquoise
PPP1R3G	grey
LYRM4	grey
FARS2	turquoise
NRN1	turquoise
F13A1	grey
LY86-AS1	turquoise
LY86	salmon
RREB1	blue
SSR1	red
RIOK1	grey
DSP	grey
SNRNP48	black
BMP6	grey
BLOC1S5	black
EEF1E1	turquoise
SLC35B3	brown
GCNT2	grey
PAK1IP1	grey
TMEM14C	grey
TMEM14B	grey
MAK	magenta
SYCP2L	grey
ELOVL2	grey
SMIM13	turquoise
NEDD9	grey
TMEM170B	grey
ADTRP	turquoise
HIVEP1	grey
EDN1	grey
PHACTR1	purple
	magenta
TBC1D7	turquoise
GFOD1	grey
SIRT5	turquoise
NOL7	grey
RANBP9	turquoise
MCUR1	grey
RNF182	grey
CD83	turquoise
JARID2	magenta
DTNBP1	grey
MYLIP	grey
GMPR	blue
ATXN1	grey
RBM24	turquoise
CAP2	turquoise
FAM8A1	turquoise
NUP153	grey
KIF13A	blue
TPMT	grey
KDM1B	red
DEK	black
RNF144B	red
ID4	red
E2F3	turquoise
CDKAL1	black
SOX4	grey
NRSN1	turquoise
MRS2	turquoise
GPLD1	turquoise
ALDH5A1	grey
KIAA0319	turquoise
TDP2	grey
ACOT13	grey
C6orf62	red
GMNN	grey
RIPOR2	grey
CMAHP	brown
CARMIL1	grey
TRIM38	blue
HIST1H1C	grey
HFE	red
HIST1H2AC	grey
HIST1H2BD	grey
HIST1H4E	grey
HIST1H4H	grey
BTN3A2	grey
BTN2A2	grey
BTN3A1	grey
BTN3A3	grey
BTN2A1	grey
HCG11	grey
HMGN4	grey
ABT1	grey
ZNF322	black
ZNF391	turquoise
ZNF184	turquoise
ZSCAN16-AS1	grey
ZSCAN16	black
ZKSCAN8	black
ZNF192P1	grey
ZSCAN9	black
ZKSCAN4	grey
NKAPL	grey
ZSCAN26	black
PGBD1	grey
ZSCAN31	grey
ZKSCAN3	grey
ZSCAN12	brown
TRIM27	grey
GABBR1	grey
MOG	pink
ZFP57	pink
HLA-F	grey
HLA-A	blue
ZNRD1ASP	black
ZNRD1	grey
PPP1R11	grey
RNF39	grey
TRIM26	grey
HLA-L	grey
TRIM39	grey
HLA-E	blue
GNL1	turquoise
PRR3	yellow
ABCF1	grey
PPP1R10	green
MRPS18B	grey
ATAT1	grey
C6orf136	yellow
DHX16	grey
PPP1R18	blue
MDC1	grey
TUBB	purple
FLOT1	yellow
IER3	grey
DDR1	blue
VARS2	green
CCHCR1	grey
TCF19	grey
HCG27	magenta
HLA-C	blue
HLA-B	blue
MICA	grey
HCP5	grey
DDX39B	grey
ATP6V1G2	turquoise
NFKBIL1	tan
LST1	salmon
AIF1	salmon
PRRC2A	green
BAG6	greenyellow
C6orf47	grey
GPANK1	grey
CSNK2B	grey
DDAH2	blue
CLIC1	blue
VWA7	purple
VARS	yellow
LSM2	grey
HSPA1L	grey
HSPA1A	grey
HSPA1B	grey
SNHG32	grey
NEU1	turquoise
EHMT2	greenyellow
ZBTB12	magenta
NELFE	grey
SKIV2L	yellow
DXO	green
STK19	grey
C4A	grey
C4B	grey
TNXB	green
ATF6B	green
FKBPL	turquoise
PRRT1	yellow
PPT2	grey
AGPAT1	grey
RNF5	grey
PBX2	grey
GPSM3	blue
NOTCH4	blue
HLA-DRA	salmon
HLA-DRB5	grey
HLA-DRB1	salmon
HLA-DQA1	grey
HLA-DQB1	grey
TAP2	grey
PSMB8	grey
PSMB9	blue
TAP1	grey
HLA-DMB	grey
HLA-DMA	salmon
BRD2	grey
HLA-DOA	grey
HLA-DPA1	salmon
HLA-DPB1	salmon
COL11A2	grey
RXRB	yellow
SLC39A7	grey
HSD17B8	grey
RING1	grey
VPS52	grey
RPS18	grey
B3GALT4	grey
WDR46	turquoise
PFDN6	grey
RGL2	blue
TAPBP	green
ZBTB22	grey
DAXX	green
PHF1	green
CUTA	tan
SYNGAP1	yellow
BAK1	grey
ITPR3	blue
UQCC2	grey
IP6K3	pink
LEMD2	grey
GRM4	yellow
HMGA1	yellow
SMIM29	grey
NUDT3	grey
PACSIN1	yellow
ILRUN	grey
SNRPC	grey
UHRF1BP1	grey
TAF11	grey
ANKS1A	grey
SCUBE3	magenta
ZNF76	grey
DEF6	salmon
PPARD	green
FANCE	grey
RPL10A	grey
TEAD3	blue
FKBP5	blue
LHFPL5	grey
SRPK1	turquoise
SLC26A8	grey
MAPK14	grey
MAPK13	purple
BRPF3	grey
KCTD20	grey
STK38	magenta
SRSF3	brown
CDKN1A	blue
CPNE5	yellow
PPIL1	turquoise
C6orf89	grey
PI16	pink
MTCH1	turquoise
FGD2	salmon
PIM1	grey
TBC1D22B	grey
RNF8	turquoise
CMTR1	grey
CCDC167	grey
MDGA1	blue
ZFAND3	blue
BTBD9	yellow
GLO1	turquoise
SAYSD1	grey
KIF6	pink
DAAM2	pink
MOCS1	blue
TDRG1	grey
LRFN2	yellow
OARD1	grey
NFYA	red
ADCY10P1	red
TREM2	salmon
FOXP4	greenyellow
TFEB	pink
FRS3	yellow
USP49	black
MED20	grey
BYSL	turquoise
CCND3	blue
TAF8	magenta
MRPS10	grey
TRERF1	yellow
UBR2	black
PRPH2	turquoise
TBCC	turquoise
BICRAL	grey
RPL7L1	grey
CNPY3	blue
PEX6	green
PPP2R5D	purple
MEA1	turquoise
KLHDC3	grey
RRP36	grey
CUL7	yellow
KLC4	grey
MRPL2	grey
PTK7	yellow
SRF	grey
CUL9	grey
DNPH1	tan
TTBK1	greenyellow
CRIP3	grey
ZNF318	magenta
ABCC10	grey
DLK2	grey
TJAP1	pink
LRRC73	purple
POLR1C	grey
YIPF3	grey
XPO5	grey
POLH	magenta
GTPBP2	grey
MAD2L1BP	turquoise
MRPS18A	turquoise
VEGFA	grey
MRPL14	grey
TMEM63B	yellow
SLC29A1	purple
HSP90AB1	grey
SLC35B2	grey
NFKBIE	grey
TMEM151B	yellow
AARS2	yellow
CDC5L	grey
SUPT3H	grey
RUNX2	brown
CLIC5	grey
ENPP4	brown
ENPP5	turquoise
RCAN2	turquoise
SLC25A27	turquoise
TDRD6	grey
ADGRF5	grey
TNFRSF21	purple
CD2AP	red
MMUT	grey
CENPQ	brown
MCM3	grey
PAQR8	blue
EFHC1	brown
TRAM2	magenta
TRAM2-AS1	grey
	turquoise
TMEM14A	turquoise
GSTA4	turquoise
	grey
ICK	red
FBXO9	turquoise
ELOVL5	blue
GCLC	brown
LRRC1	red
MLIP	turquoise
HMGCLL1	turquoise
COL21A1	grey
DST	red
BEND6	turquoise
KIAA1586	turquoise
ZNF451	black
BAG2	grey
RAB23	brown
PRIM2	black
KHDRBS2	turquoise
PTP4A1	grey
PHF3	red
	grey
ADGRB3	turquoise
LMBRD1	grey
COL9A1	grey
FAM135A	brown
SDHAF4	grey
SMAP1	grey
B3GAT2	brown
OGFRL1	red
RIMS1	grey
KCNQ5	turquoise
KHDC1	grey
CGAS	grey
MTO1	grey
EEF1A1	grey
SLC17A5	grey
CD109	red
COL12A1	turquoise
COX7A2	turquoise
TMEM30A	turquoise
FILIP1	grey
SENP6	black
MYO6	pink
IRAK1BP1	grey
PHIP	red
HMGN3	black
LCA5	black
SH3BGRL2	turquoise
ELOVL4	turquoise
BCKDHB	red
TENT5A	blue
IBTK	grey
TPBG	turquoise
UBE3D	grey
DOP1A	grey
PGM3	black
RWDD2A	turquoise
ME1	grey
SNAP91	turquoise
RIPPLY2	turquoise
CYB5R4	grey
MRAP2	turquoise
CEP162	black
NT5E	brown
SNX14	turquoise
SYNCRIP	red
SNHG5	blue
HTR1E	turquoise
ZNF292	black
SMIM8	grey
SLC35A1	grey
RARS2	brown
ORC3	grey
AKIRIN2	turquoise
CNR1	turquoise
RNGTT	turquoise
PNRC1	blue
SRSF12	turquoise
PM20D2	black
UBE2J1	brown
RRAGD	grey
ANKRD6	grey
LYRM2	brown
MDN1	grey
CASP8AP2	black
BACH2	grey
MAP3K7	brown
EPHA7	turquoise
MANEA	brown
FUT9	grey
UFL1	brown
GPR63	turquoise
NDUFAF4	turquoise
KLHL32	pink
MMS22L	black
	brown
POU3F2	grey
FBXL4	black
FAXC	turquoise
COQ3	turquoise
PNISR	magenta
USP45	grey
CCNC	turquoise
MCHR2	turquoise
ASCC3	black
GRIK2	turquoise
HACE1	turquoise
BVES	pink
POPDC3	turquoise
PREP	turquoise
PRDM1	grey
ATG5	turquoise
CRYBG1	brown
RTN4IP1	turquoise
QRSL1	brown
CD24	grey
MTRES1	grey
PDSS2	grey
SOBP	grey
SEC63	brown
OSTM1	grey
NR2E1	blue
SNX3	grey
AFG1L	brown
FOXO3	grey
ARMC2	grey
SESN1	grey
CEP57L1	grey
CD164	red
PPIL6	grey
SMPD2	grey
MICAL1	green
ZBTB24	turquoise
AK9	grey
FIG4	turquoise
WASF1	turquoise
CDC40	turquoise
DDO	brown
CDK19	pink
AMD1	grey
GTF3C6	blue
RPF2	grey
SLC16A10	grey
MFSD4B	grey
REV3L	black
TRAF3IP2-AS1	black
TRAF3IP2	blue
FYN	blue
TUBE1	grey
FAM229B	grey
LAMA4	grey
MARCKS	brown
HDAC2	grey
HDAC2-AS2	pink
HS3ST5	grey
NT5DC1	brown
TSPYL4	turquoise
DSE	red
TSPYL1	turquoise
RWDD1	grey
ZUP1	grey
KPNA5	grey
FAM162B	turquoise
ROS1	turquoise
DCBLD1	turquoise
GOPC	turquoise
NUS1	grey
SLC35F1	turquoise
CEP85L	black
MCM9	black
ASF1A	black
FAM184A	brown
MAN1A1	grey
TBC1D32	grey
GJA1	blue
HSF2	turquoise
SERINC1	turquoise
PKIB	turquoise
FABP7	grey
SMPDL3A	turquoise
CLVS2	turquoise
TRDN	grey
NKAIN2	brown
RNF217	red
TPD52L1	blue
HDDC2	grey
HEY2	blue
NCOA7	turquoise
HINT3	black
TRMT11	turquoise
RSPO3	grey
RNF146	brown
ECHDC1	grey
	grey
THEMIS	turquoise
PTPRK	turquoise
LAMA2	grey
ARHGAP18	brown
L3MBTL3	grey
EPB41L2	blue
AKAP7	black
MED23	grey
CCN2	grey
MOXD1	grey
STX7	grey
SLC18B1	red
RPS12	grey
TBPL1	turquoise
SLC2A12	grey
SGK1	pink
ALDH8A1	grey
HBS1L	grey
AHI1	grey
PDE7B	grey
BCLAF1	grey
MAP7	pink
MAP3K5	red
PEX7	grey
IL20RA	grey
IFNGR1	red
TNFAIP3	blue
PERP	red
ARFGEF3	grey
HEBP2	blue
NHSL1	blue
CCDC28A	turquoise
ECT2L	grey
REPS1	grey
ABRACL	turquoise
HECA	grey
CITED2	turquoise
VTA1	turquoise
HIVEP2	purple
AIG1	grey
ADAT2	grey
PEX3	grey
FUCA2	brown
PHACTR2	brown
LTV1	brown
PLAGL1	grey
SF3B5	grey
UTRN	red
EPM2A	brown
FBXO30	red
	grey
SHPRH	black
GRM1	turquoise
RAB32	brown
STXBP5	turquoise
SAMD5	grey
SASH1	blue
UST	brown
TAB2	red
ZC3H12D	grey
PPIL4	black
GINM1	red
KATNA1	red
LATS1	blue
NUP43	grey
PCMT1	turquoise
LRP11	turquoise
PPP1R14C	turquoise
PLEKHG1	blue
MTHFD1L	grey
AKAP12	grey
ZBTB2	grey
RMND1	turquoise
ARMT1	turquoise
SYNE1	grey
MYCT1	red
VIP	turquoise
MTRF1L	grey
RGS17	grey
IPCEF1	turquoise
CNKSR3	pink
SCAF8	grey
TIAM2	turquoise
TFB1M	grey
ARID1B	grey
TMEM242	turquoise
ZDHHC14	grey
SNX9	grey
SYNJ2	pink
SERAC1	turquoise
GTF2H5	grey
TULP4	grey
TMEM181	grey
DYNLT1	blue
EZR	blue
RSPH3	grey
SOD2	grey
WTAP	grey
ACAT2	turquoise
TCP1	grey
MRPL18	grey
PNLDC1	grey
MAS1	turquoise
IGF2R	grey
MAP3K4	grey
AGPAT4	grey
NA	magenta
PRKN	turquoise
PACRG	grey
QKI	red
PDE10A	turquoise
PRR18	pink
SFT2D1	brown
MPC1	brown
RPS6KA2	green
RNASET2	grey
FGFR1OP	grey
AFDN	red
SMOC2	grey
THBS2	pink
WDR27	grey
C6orf120	turquoise
PHF10	red
ERMARD	grey
DLL1	blue
FAM120B	grey
PSMB1	grey
TBP	grey
PDCD2	grey
FAM20C	grey
PDGFA	grey
	grey
PRKAR1B	purple
DNAAF5	green
SUN1	grey
ADAP1	grey
COX19	grey
C7orf50	yellow
GPER1	blue
ZFAND2A	grey
MICALL2	green
INTS1	green
MAFK	green
PSMG3	grey
PSMG3-AS1	grey
ELFN1	grey
MAD1L1	yellow
MRM2	grey
NUDT1	grey
SNX8	green
EIF3B	grey
CHST12	green
LFNG	blue
BRAT1	green
IQCE	green
TTYH3	greenyellow
AMZ1	grey
GNA12	blue
CARD11	grey
SDK1	grey
FOXK1	green
AP5Z1	greenyellow
RADIL	green
MMD2	blue
RNF216P1	magenta
RBAK	brown
WIPI2	grey
SLC29A4	green
TNRC18	green
FBXL18	greenyellow
ACTB	yellow
FSCN1	yellow
RNF216	magenta
CCZ1	grey
PMS2	turquoise
AIMP2	grey
EIF2AK1	grey
USP42	magenta
CYTH3	grey
RAC1	grey
DAGLB	grey
KDELR2	brown
GRID2IP	grey
ZDHHC4	grey
C7orf26	grey
ZNF853	grey
ZNF316	green
ZNF12	brown
PMS2CL	grey
CCZ1B	grey
C1GALT1	brown
COL28A1	grey
MIOS	grey
RPA3	turquoise
UMAD1	turquoise
GLCCI1	turquoise
ICA1	turquoise
NXPH1	turquoise
NDUFA4	turquoise
PHF14	grey
THSD7A	grey
TMEM106B	grey
SCIN	salmon
ARL4A	turquoise
ETV1	grey
DGKB	turquoise
CRPPA	turquoise
SOSTDC1	turquoise
ANKMY2	turquoise
BZW2	turquoise
TSPAN13	turquoise
AHR	brown
SNX13	grey
HDAC9	turquoise
TWISTNB	grey
TMEM196	turquoise
ITGB8	red
SP4	black
CDCA7L	red
RAPGEF5	grey
TOMM7	grey
FAM126A	red
KLHL7	turquoise
NUP42	turquoise
GPNMB	grey
MALSU1	turquoise
TRA2A	black
CCDC126	grey
FAM221A	brown
NPY	grey
MPP6	grey
GSDME	grey
OSBPL3	turquoise
CYCS	turquoise
NFE2L3	black
HNRNPA2B1	blue
CBX3	grey
SNX10	turquoise
SKAP2	turquoise
HIBADH	grey
TAX1BP1	turquoise
JAZF1	turquoise
CREB5	pink
TRIL	blue
	magenta
CPVL	grey
CHN2	grey
DPY19L2P3	grey
WIPF3	grey
SCRN1	grey
FKBP14	black
PLEKHA8	grey
MTURN	pink
ZNRF2	brown
NOD1	grey
GGCT	turquoise
GARS	turquoise
CRHR2	grey
AQP1	grey
ADCYAP1R1	blue
NEUROD6	turquoise
PDE1C	pink
LSM5	grey
AVL9	turquoise
KBTBD2	brown
RP9P	grey
FKBP9	grey
NT5C3A	turquoise
RP9	grey
BBS9	black
BMPER	turquoise
DPY19L1	turquoise
HERPUD2	grey
	grey
	pink
SEPTIN7	brown
EEPD1	grey
KIAA0895	turquoise
ANLN	pink
AOAH	grey
ELMO1	grey
EPDR1	turquoise
STARD3NL	grey
AMPH	turquoise
VPS41	turquoise
POU6F2	grey
YAE1	grey
RALA	black
CDK13	black
MPLKIP	grey
INHBA	grey
GLI3	blue
PSMA2	grey
MRPL32	turquoise
HECW1	turquoise
STK17A	grey
COA1	turquoise
BLVRA	turquoise
URGCP	grey
UBE2D4	grey
POLR2J4	grey
DBNL	yellow
POLM	green
AEBP1	blue
POLD2	grey
GCK	grey
YKT6	blue
CAMK2B	yellow
NUDCD3	purple
DDX56	grey
TMED4	grey
OGDH	yellow
ZMIZ2	greenyellow
PPIA	turquoise
H2AFV	black
PURB	grey
SNHG15	grey
CCM2	tan
NACAD	green
TBRG4	grey
RAMP3	grey
ADCY1	purple
SEPTIN7P2	grey
IGFBP3	grey
TNS3	blue
HUS1	grey
UPP1	grey
VWC2	turquoise
IKZF1	salmon
FIGNL1	grey
GRB10	grey
COBL	magenta
VSTM2A	turquoise
VSTM2A-OT1	grey
SEC61G	grey
EGFR	blue
LANCL2	turquoise
VOPP1	grey
ZNF713	magenta
NIPSNAP2	grey
MRPS17	grey
PSPH	grey
CCT6A	turquoise
SUMF2	grey
PHKG1	blue
CHCHD2	grey
ZNF736	brown
ZNF680	black
ZNF107	black
ZNF138	brown
ZNF273	grey
ZNF117	black
ERV3-1	magenta
CCT6P3	grey
INTS4P1	grey
ZNF92	grey
VKORC1L1	turquoise
GUSB	grey
ASL	yellow
CRCP	grey
TPST1	grey
LINC00174	magenta
	green
KCTD7	grey
RABGEF1	grey
TMEM248	grey
SBDS	brown
TYW1	grey
PMS2P4	grey
AUTS2	blue
GALNT17	purple
CALN1	grey
TYW1B	grey
SBDSP1	brown
POM121	yellow
GTF2IP4	grey
NSUN5	tan
BAZ1B	magenta
BCL7B	grey
TBL2	grey
MLXIPL	green
VPS37D	grey
DNAJC30	yellow
BUD23	grey
STX1A	purple
ABHD11	grey
ELN	blue
LIMK1	purple
EIF4H	turquoise
LAT2	salmon
RFC2	grey
CLIP2	green
GTF2IRD1	green
GTF2I	black
GTF2IRD2	grey
CASTOR2	green
RCC1L	green
GTF2IRD2B	pink
NSUN5P1	green
POM121C	greenyellow
SPDYE5	magenta
PMS2P3	grey
HIP1	blue
RHBDD2	yellow
POR	grey
TMEM120A	grey
STYXL1	grey
MDH2	purple
SRRM3	yellow
HSPB1	blue
YWHAG	turquoise
DTX2	green
	grey
POMZP3	grey
CCDC146	black
FGL2	red
GSAP	grey
PTPN12	red
APTR	grey
RSBN1L	grey
TMEM60	turquoise
PHTF2	turquoise
MAGI2	grey
MAGI2-AS3	black
GNAI1	grey
SEMA3C	grey
HGF	grey
CACNA2D1	turquoise
PCLO	grey
SEMA3E	grey
SEMA3A	turquoise
GRM3	brown
KIAA1324L	brown
DMTF1	black
TMEM243	grey
CROT	grey
ABCB1	blue
RUNDC3B	turquoise
SLC25A40	turquoise
DBF4	grey
ADAM22	turquoise
SRI	grey
DPY19L2P4	turquoise
STEAP2	turquoise
CFAP69	turquoise
CLDN12	grey
CDK14	turquoise
FZD1	grey
MTERF1	grey
AKAP9	black
KRIT1	brown
ANKIB1	red
GATAD1	black
PEX1	grey
RBM48	grey
FAM133B	grey
CDK6	red
SAMD9L	red
VPS50	turquoise
GNG11	red
BET1	brown
COL1A2	blue
CASD1	turquoise
SGCE	brown
PEG10	turquoise
PPP1R9A	turquoise
PON2	red
PDK4	blue
DYNC1I1	turquoise
SLC25A13	pink
SEM1	grey
SDHAF3	turquoise
TAC1	turquoise
ASNS	turquoise
LMTK2	turquoise
TECPR1	yellow
BRI3	green
NPTX2	grey
TMEM130	purple
TRRAP	grey
SMURF1	grey
ARPC1A	grey
ARPC1B	blue
PDAP1	yellow
BUD31	grey
PTCD1	grey
CPSF4	grey
ATP5MF	tan
ZNF789	magenta
ZNF394	magenta
ZKSCAN5	grey
FAM200A	grey
ZNF655	black
ZSCAN25	grey
TRIM4	blue
AZGP1	blue
ZKSCAN1	black
ZSCAN21	grey
ZNF3	grey
COPS6	grey
MCM7	pink
AP4M1	grey
TAF6	yellow
CNPY4	grey
MBLAC1	yellow
LAMTOR4	grey
MAP11	yellow
GAL3ST4	blue
STAG3	grey
CASTOR3	grey
SPDYE3	grey
STAG3L5P	grey
PILRB	grey
PILRA	grey
ZCWPW1	grey
MEPCE	grey
PPP1R35	grey
TSC22D4	blue
NYAP1	yellow
AGFG2	blue
LRCH4	green
MOSPD3	green
TFR2	grey
ACTL6B	purple
GNB2	grey
GIGYF1	green
POP7	turquoise
EPHB4	blue
SLC12A9	pink
TRIP6	blue
SRRT	green
ACHE	yellow
TRIM56	blue
SERPINE1	grey
AP1S1	turquoise
VGF	grey
PLOD3	blue
ZNHIT1	grey
CLDN15	blue
FIS1	grey
IFT22	grey
COL26A1	purple
LINC01007	turquoise
CUX1	green
SH2B2	grey
PRKRIP1	grey
ORAI2	grey
ALKBH4	tan
LRWD1	tan
POLR2J	grey
POLR2J3	magenta
FAM185A	grey
ARMC10	turquoise
NAPEPLD	grey
DPY19L2P2	grey
PMPCB	turquoise
DNAJC2	grey
PSMC2	turquoise
RELN	grey
ORC5	turquoise
LHFPL3	grey
KMT2E	magenta
SRPK2	grey
PUS7	grey
RINT1	grey
ATXN7L1	grey
CDHR3	grey
SYPL1	red
NAMPT	grey
CCDC71L	grey
PRKAR2B	turquoise
HBP1	red
COG5	brown
GPR22	turquoise
DUS4L	grey
BCAP29	turquoise
SLC26A4	turquoise
CBLL1	grey
DLD	turquoise
LAMB1	grey
NRCAM	turquoise
PNPLA8	brown
THAP5	brown
DNAJB9	turquoise
IMMP2L	grey
LRRN3	turquoise
DOCK4	brown
ZNF277	brown
IFRD1	black
LSMEM1	black
TMEM168	brown
BMT2	grey
GPR85	grey
SMIM30	brown
FOXP2	turquoise
MDFIC	red
TES	red
CAV2	red
CAV1	red
MET	turquoise
CAPZA2	grey
ST7	grey
CTTNBP2	grey
LSM8	black
KCND2	turquoise
TSPAN12	grey
ING3	grey
FAM3C	turquoise
PTPRZ1	red
AASS	red
CADPS2	turquoise
NDUFA5	turquoise
WASL	turquoise
TMEM229A	grey
GPR37	pink
POT1	grey
GRM8	turquoise
ZNF800	black
GCC1	grey
ARF5	turquoise
SND1	grey
LRRC4	purple
RBM28	magenta
PRRT4	yellow
IMPDH1	green
HILPDA	grey
METTL2B	grey
FAM71F2	magenta
CALU	grey
CCDC136	purple
FLNC	pink
ATP6V1F	tan
ATP6V1FNB	yellow
IRF5	grey
TNPO3	grey
TSPAN33	grey
SMO	blue
AHCYL2	blue
STRIP2	turquoise
NRF1	grey
UBE2H	blue
ZC3HC1	grey
KLHDC10	grey
TMEM209	grey
CEP41	turquoise
MEST	turquoise
COPG2	grey
LINC-PINT	grey
MKLN1	red
MKLN1-AS	magenta
PODXL	blue
PLXNA4	grey
CHCHD3	turquoise
EXOC4	grey
SLC35B4	turquoise
AKR1B1	grey
BPGM	grey
CALD1	blue
AGBL3	grey
CYREN	pink
TMEM140	blue
WDR91	grey
CNOT4	grey
NUP205	brown
STMP1	red
MTPN	grey
PTN	grey
DGKI	turquoise
CREB3L2	blue
TRIM24	brown
KIAA1549	grey
ZC3HAV1	blue
TTC26	grey
UBN2	black
LUC7L2	grey
CLEC2L	purple
HIPK2	blue
TBXAS1	salmon
PARP12	grey
KDM7A	grey
KDM7A-DT	grey
SLC37A3	turquoise
MKRN1	turquoise
DENND2A	blue
ADCK2	turquoise
NDUFB2	tan
BRAF	turquoise
MRPS33	turquoise
TMEM178B	turquoise
AGK	turquoise
DENND11	red
SSBP1	turquoise
TAS2R4	grey
EPHB6	purple
TRPV6	grey
KEL	pink
GSTK1	grey
CASP2	magenta
FAM131B	turquoise
ZYX	yellow
TCAF2	grey
TCAF1	turquoise
TPK1	turquoise
CNTNAP2	turquoise
CUL1	turquoise
EZH2	grey
PDIA4	grey
ZNF786	yellow
ZNF425	grey
ZNF398	grey
ZNF282	green
ZNF212	grey
ZNF783	green
	grey
ZNF777	yellow
ZNF746	yellow
ZNF767P	grey
KRBA1	greenyellow
ZNF467	green
SSPO	green
ZNF862	grey
ATP6V0E2-AS1	grey
ATP6V0E2	yellow
LRRC61	grey
RARRES2	blue
REPIN1	green
ZNF775	grey
GIMAP8	blue
GIMAP7	blue
GIMAP4	red
GIMAP6	red
GIMAP2	red
GIMAP1	blue
TMEM176B	blue
TMEM176A	blue
KCNH2	yellow
NOS3	blue
ABCB8	grey
ASIC3	green
CDK5	turquoise
SLC4A2	blue
FASTK	greenyellow
TMUB1	green
AGAP3	greenyellow
ABCF2	turquoise
CHPF2	yellow
SMARCD3	grey
NUB1	grey
WDR86	grey
RHEB	grey
PRKAG2	grey
GALNT11	turquoise
KMT2C	blue
LINC01003	grey
ACTR3B	turquoise
DPP6	grey
PAXIP1-AS2	blue
PAXIP1	grey
PAXIP1-AS1	grey
HTR5A-AS1	turquoise
HTR5A	turquoise
INSIG1	grey
	grey
RBM33	grey
LMBR1	turquoise
NOM1	grey
UBE3C	turquoise
DNAJB6	grey
PTPRN2	purple
NCAPG2	grey
ESYT2	brown
WDR60	magenta
VIPR2	grey
ZNF596	grey
FBXO25	turquoise
TDRP	grey
ERICH1	grey
DLGAP2	turquoise
CLN8	pink
	grey
ARHGEF10	blue
	grey
KBTBD11	turquoise
MYOM2	grey
CSMD1	turquoise
	grey
MCPH1	black
ANGPT2	blue
AGPAT5	brown
PRAG1	yellow
MFHAS1	grey
ERI1	black
PPP1R3B	blue
TNKS	brown
LINC00599	yellow
MSRA	grey
	grey
PINX1	grey
XKR6	grey
MTMR9	turquoise
FAM167A	blue
NEIL2	grey
FDFT1	grey
CTSB	grey
FAM86B1	grey
LONRF1	grey
TRMT9B	grey
DLC1	blue
TUSC3	turquoise
MICU3	turquoise
ZDHHC2	red
CNOT7	turquoise
VPS37A	brown
MTMR7	turquoise
SLC7A2	red
MTUS1	blue
PCM1	red
ASAH1	grey
PSD3	turquoise
SH2D4A	blue
CSGALNACT1	brown
INTS10	grey
LPL	grey
ATP6V1B2	turquoise
LZTS1	yellow
GFRA2	purple
XPO7	grey
NPM2	purple
FGF17	green
DMTN	yellow
FAM160B2	green
NUDT18	grey
HR	yellow
REEP4	blue
LGI3	yellow
SFTPC	grey
BMP1	blue
PHYHIP	purple
POLR3D	grey
SLC39A14	grey
PPP3CC	grey
SORBS3	blue
PDLIM2	grey
C8orf58	grey
CCAR2	yellow
BIN3	grey
EGR3	turquoise
PEBP4	grey
RHOBTB2	yellow
TNFRSF10B	blue
TNFRSF10D	blue
CHMP7	grey
R3HCC1	grey
LOXL2	blue
ENTPD4	turquoise
SLC25A37	grey
ADAM28	grey
NEFM	purple
NEFL	turquoise
DOCK5	pink
GNRH1	black
KCTD9	grey
PPP2R2A	grey
SDAD1P1	grey
BNIP3L	grey
PNMA2	turquoise
DPYSL2	grey
ADRA1A	grey
STMN4	grey
TRIM35	grey
PTK2B	purple
CHRNA2	grey
EPHX2	grey
CLU	grey
SCARA3	blue
CCDC25	grey
ELP3	turquoise
ZNF395	blue
FBXO16	turquoise
FZD3	grey
EXTL3	yellow
INTS9	grey
HMBOX1	blue
KIF13B	pink
DUSP4	grey
SARAF	turquoise
LEPROTL1	turquoise
DCTN6	grey
RBPMS	blue
GTF2E2	grey
GSR	grey
UBXN8	grey
PPP2CB	red
PURG	grey
WRN	black
NRG1	turquoise
FUT10	grey
TTI2	grey
MAK16	turquoise
DUSP26	purple
UNC5D	turquoise
ZNF703	blue
ERLIN2	red
PLPBP	grey
ADGRA2	grey
BRF2	turquoise
RAB11FIP1	grey
EIF4EBP1	grey
ASH2L	turquoise
STAR	turquoise
LSM1	grey
BAG4	turquoise
DDHD2	turquoise
PLPP5	grey
NSD3	black
LETM2	grey
FGFR1	blue
TACC1	grey
PLEKHA2	grey
TM2D2	turquoise
ADAM9	brown
ADAM32	grey
TCIM	grey
ZMAT4	turquoise
SFRP1	grey
GOLGA7	pink
GPAT4	grey
ANK1	purple
KAT6A	blue
AP3M2	turquoise
PLAT	grey
IKBKB	blue
POLB	turquoise
VDAC3	turquoise
SLC20A2	grey
SMIM19	turquoise
THAP1	grey
RNF170	grey
HOOK3	black
FNTA	brown
POMK	grey
HGSNAT	grey
SPIDR	grey
CEBPD	grey
PRKDC	grey
MCM4	turquoise
UBE2V2	turquoise
SNTG1	grey
PCMTD1	red
ST18	pink
RB1CC1	grey
OPRK1	turquoise
ATP6V1H	turquoise
RGS20	grey
TCEA1	red
LYPLA1	brown
MRPL15	turquoise
XKR4	turquoise
TMEM68	grey
TGS1	grey
LYN	blue
RPS20	grey
PLAG1	grey
CHCHD7	turquoise
SDR16C5	turquoise
IMPAD1	turquoise
FAM110B	turquoise
UBXN2B	grey
SDCBP	brown
NSMAF	grey
TOX	turquoise
CA8	grey
RAB2A	turquoise
CHD7	blue
CLVS1	turquoise
ASPH	grey
NKAIN3	grey
NKAIN3-IT1	grey
GGH	turquoise
TTPA	red
YTHDF3	brown
MIR124-2HG	grey
BHLHE22	grey
ARMC1	grey
MTFR1	red
PDE7A	grey
RRS1	grey
ADHFE1	grey
VXN	grey
MYBL1	brown
VCPIP1	turquoise
SGK3	grey
MCMDC2	grey
SNHG6	grey
COPS5	turquoise
CSPP1	magenta
ARFGEF1	grey
PREX2	blue
SULF1	grey
NCOA2	grey
TRAM1	red
LACTB2	brown
EYA1	grey
MSC-AS1	grey
KCNB2	turquoise
TERF1	grey
SBSPON	black
RPL7	brown
RDH10	red
STAU2	turquoise
UBE2W	grey
ELOC	turquoise
TMEM70	turquoise
JPH1	grey
GDAP1	turquoise
CRISPLD1	grey
ZFHX4	blue
PEX2	red
PKIA	grey
ZC2HC1A	turquoise
STMN2	turquoise
HEY1	grey
TPD52	turquoise
ZBTB10	red
ZNF704	red
PAG1	black
FABP5	grey
PMP2	red
IMPA1	turquoise
ZFAND1	turquoise
SNX16	grey
RALYL	turquoise
LRRCC1	grey
E2F5	brown
RBIS	grey
CA13	grey
CA2	blue
WWP1	brown
RMDN1	red
CPNE3	red
MMP16	grey
	black
RIPK2	grey
OSGIN2	brown
NBN	grey
DECR1	grey
CALB1	turquoise
TMEM64	brown
NECAB1	turquoise
PIP4P2	turquoise
OTUD6B-AS1	turquoise
OTUD6B	brown
RUNX1T1	yellow
TRIQK	turquoise
FAM92A	turquoise
RBM12B	black
TMEM67	grey
PDP1	turquoise
GEM	blue
VIRMA	grey
DPY19L4	red
INTS8	black
NDUFAF6	grey
TP53INP1	red
PLEKHF2	red
C8orf37	brown
UQCRB	grey
MTERF3	grey
PTDSS1	turquoise
SDC2	red
CPQ	blue
TSPYL5	turquoise
MTDH	grey
LAPTM4B	turquoise
MATN2	grey
RPL30	grey
RIDA	grey
POP1	grey
NIPAL2	turquoise
STK3	brown
KCNS2	turquoise
VPS13B	grey
COX6C	turquoise
POLR2K	turquoise
SPAG1	grey
RNF19A	brown
ANKRD46	turquoise
PABPC1	blue
YWHAZ	turquoise
ZNF706	grey
NCALD	turquoise
RRM2B	grey
UBR5	red
KLF10	grey
AZIN1	turquoise
ATP6V1C1	turquoise
BAALC	grey
BAALC-AS1	grey
FZD6	black
SLC25A32	turquoise
DCAF13	grey
RIMS2	grey
LRP12	turquoise
ZFPM2	grey
OXR1	turquoise
RSPO2	turquoise
EIF3E	brown
EMC2	brown
NUDCD1	turquoise
ENY2	turquoise
EBAG9	turquoise
SYBU	turquoise
KCNV1	turquoise
CSMD3	grey
TRPS1	blue
EIF3H	grey
UTP23	black
RAD21	red
MED30	brown
EXT1	turquoise
SAMD12	turquoise
TNFRSF11B	grey
MAL2	turquoise
CCN3	grey
ENPP2	pink
TAF2	grey
DSCC1	grey
DEPTOR	brown
MRPL13	grey
MTBP	grey
SNTB1	red
ZHX2	blue
DERL1	grey
TBC1D31	grey
C8orf76	grey
ZHX1	red
ATAD2	grey
WDYHV1	grey
FBXO32	grey
FAM91A1	brown
TMEM65	turquoise
TRMT12	grey
RNF139-AS1	grey
RNF139	grey
TATDN1	grey
NDUFB9	grey
MTSS1	grey
SQLE	grey
WASHC5	brown
NSMCE2	turquoise
TRIB1	grey
LRATD2	red
MYC	grey
FAM49B	turquoise
ASAP1	grey
ADCY8	grey
EFR3A	turquoise
KCNQ3	turquoise
LRRC6	grey
PHF20L1	grey
SLA	salmon
NDRG1	pink
ST3GAL1	grey
ZFAT	grey
KHDRBS3	turquoise
FAM135B	turquoise
COL22A1	grey
KCNK9	grey
TRAPPC9	yellow
CHRAC1	blue
AGO2	blue
PTK2	brown
DENND3	grey
SLC45A4	yellow
PTP4A3	grey
TSNARE1	grey
ADGRB1	greenyellow
ARC	grey
JRK	green
THEM6	yellow
LYNX1	yellow
LY6E	yellow
C8orf31	grey
LY6H	grey
GPIHBP1	pink
ZFP41	green
GLI4	green
MINCR	grey
ZNF696	grey
TOP1MT	green
RHPN1	green
ZC3H3	green
GSDMD	blue
MROH6	green
NAPRT	grey
EEF1D	grey
TIGD5	green
PYCR3	yellow
TSTA3	tan
ZNF623	turquoise
FAM83H	yellow
SCRIB	green
PUF60	grey
NRBP2	grey
PLEC	green
PARP10	green
GRINA	yellow
OPLAH	grey
EXOSC4	tan
GPAA1	yellow
CYC1	grey
SHARPIN	green
MAF1	green
WDR97	grey
HGH1	grey
MROH1	yellow
BOP1	greenyellow
HSF1	green
DGAT1	green
SCRT1	yellow
SLC52A2	green
FBXL6	yellow
ADCK5	yellow
CPSF1	green
SLC39A4	yellow
VPS28	yellow
TONSL	yellow
CYHR1	green
KIFC2	yellow
PPP1R16A	green
GPT	green
MFSD3	tan
RECQL4	green
LRRC14	yellow
C8orf82	grey
ARHGAP39	greenyellow
ZNF251	grey
ZNF34	grey
RPL8	blue
ZNF517	greenyellow
ZNF7	grey
COMMD5	grey
ZNF250	grey
ZNF16	grey
C8orf33	grey
CBWD1	grey
DOCK8	salmon
KANK1	blue
SMARCA2	grey
VLDLR	grey
PUM3	black
RFX3	brown
RFX3-AS1	grey
GLIS3	blue
SLC1A1	turquoise
SPATA6L	grey
PLPP6	turquoise
CDC37L1	turquoise
AK3	red
RCL1	grey
JAK2	grey
PLGRKT	brown
RIC1	brown
ERMP1	black
KIAA2026	magenta
RANBP6	turquoise
IL33	brown
UHRF2	grey
GLDC	grey
KDM4C	grey
DMAC1	grey
PTPRD	grey
LURAP1L	turquoise
MPDZ	red
NFIB	blue
ZDHHC21	turquoise
FREM1	grey
TTC39B	turquoise
SNAPC3	brown
PSIP1	grey
CCDC171	grey
CNTLN	black
SH3GL2	turquoise
RRAGA	turquoise
HAUS6	brown
PLIN2	blue
DENND4C	red
RPS6	grey
ACER2	grey
SLC24A2	turquoise
MLLT3	grey
FOCAD	turquoise
HACD4	grey
KLHL9	grey
MTAP	grey
CDKN2B	blue
ELAVL2	turquoise
TUSC1	grey
CAAP1	brown
PLAA	turquoise
IFT74	black
TEK	grey
MOB3B	pink
C9orf72	turquoise
LINGO2	turquoise
ACO1	grey
DDX58	red
TOPORS	black
NDUFB6	turquoise
APTX	grey
DNAJA1	grey
SMU1	brown
B4GALT1	blue
BAG1	grey
CHMP5	turquoise
NFX1	grey
NOL6	grey
ANKRD18B	grey
PRSS3	turquoise
UBE2R2	grey
UBAP2	grey
DCAF12	red
UBAP1	grey
KIF24	grey
NUDT2	grey
MYORG	blue
C9orf24	grey
FAM219A	yellow
DNAI1	grey
ENHO	grey
CNTFR	blue
RPP25L	grey
DCTN3	turquoise
SIGMAR1	yellow
GALT	yellow
IL11RA	grey
PHF24	purple
DNAJB5	grey
VCP	turquoise
FANCG	grey
PIGO	grey
STOML2	turquoise
FAM214B	grey
UNC13B	grey
RUSC2	yellow
TESK1	greenyellow
CCDC107	grey
TPM2	blue
TLN1	blue
CREB3	grey
GBA2	grey
RGP1	grey
NPR2	grey
SPAG8	grey
HINT2	grey
TMEM8B	greenyellow
RECK	brown
GLIPR2	pink
CLTA	turquoise
GNE	grey
RNF38	grey
EBLN3P	turquoise
ZCCHC7	black
GRHPR	grey
ZBTB5	red
POLR1E	grey
FBXO10	greenyellow
FRMPD1	grey
TRMT10B	magenta
EXOSC3	grey
DCAF10	grey
SLC25A51	grey
SHB	pink
ALDH1B1	turquoise
ANKRD18A	magenta
CNTNAP3	brown
PGM5P2	black
CBWD6	grey
CNTNAP3B	grey
LINC01410	magenta
ANKRD20A4	grey
CBWD5	grey
ZNF658	turquoise
CBWD3	grey
PGM5	grey
PIP5K1B	turquoise
FAM122A	grey
FXN	grey
TJP2	blue
FAM189A2	blue
APBA1	grey
PTAR1	red
SMC5	red
KLF9	grey
TRPM3	grey
CEMIP2	grey
ABHD17B	pink
C9orf85	grey
GDA	turquoise
ZFAND5	turquoise
ALDH1A1	grey
ANXA1	red
RORB	turquoise
TRPM6	pink
C9orf40	turquoise
CARNMT1	grey
NMRK1	turquoise
OSTF1	turquoise
PCSK5	red
RFK	turquoise
GCNT1	grey
PRUNE2	grey
VPS13A	turquoise
GNA14	grey
GNAQ	brown
CEP78	black
PSAT1	blue
TLE4	grey
TLE1	blue
FRMD3	brown
IDNK	brown
UBQLN1	turquoise
GKAP1	black
KIF27	black
C9orf64	brown
HNRNPK	grey
RMI1	brown
NTRK2	red
AGTPBP1	brown
NAA35	grey
GOLM1	grey
ISCA1	turquoise
TUT7	black
GAS1	grey
DAPK1	grey
CTSL	brown
CDK20	turquoise
SPIN1	turquoise
S1PR3	blue
SHC3	grey
SECISBP2	grey
SEMA4D	pink
GADD45G	grey
DIRAS2	turquoise
SYK	salmon
AUH	turquoise
NFIL3	grey
SPTLC1	brown
IARS	turquoise
NOL8	red
CENPP	grey
OMD	grey
ECM2	red
IPPK	grey
BICD2	grey
ANKRD19P	grey
ZNF484	brown
FGD3	blue
CARD19	grey
NINJ1	blue
WNK2	yellow
FAM120AOS	grey
FAM120A	blue
PHF2	blue
PTPDC1	brown
ZNF169	grey
MFSD14B	red
AOPEP	magenta
FANCC	grey
PTCH1	blue
LINC00476	grey
ERCC6L2	brown
LINC00092	grey
HSD17B3	pink
SLC35D2	pink
HABP4	turquoise
CDC14B	pink
PRXL2C	grey
ZNF510	grey
ZNF782	grey
CCDC180	grey
TDRD7	brown
TMOD1	turquoise
TSTD2	grey
NCBP1	black
XPA	grey
TRMO	grey
ANP32B	blue
NANS	grey
TRIM14	blue
CORO2A	turquoise
TBC1D2	pink
GABBR2	grey
ANKS6	grey
TGFBR1	red
ALG2	grey
SEC61B	grey
NR4A3	grey
STX17	black
ERP44	black
INVS	black
TEX10	grey
MSANTD3	grey
CAVIN4	grey
PLPPR1	brown
MRPL50	grey
ZNF189	grey
TMEM246	turquoise
RNF20	grey
GRIN3A	turquoise
SMC2	grey
NIPSNAP3A	brown
NIPSNAP3B	turquoise
ABCA1	blue
SLC44A1	pink
FSD1L	grey
FKTN	grey
TMEM38B	red
ZNF462	blue
RAD23B	turquoise
KLF4	grey
ELP1	grey
ABITRAM	turquoise
CTNNAL1	grey
TMEM245	grey
FRRS1L	turquoise
EPB41L4B	turquoise
PTPN3	turquoise
NA	grey
TXN	turquoise
SVEP1	grey
LPAR1	blue
ECPAS	grey
ZNF483	grey
PTGR1	turquoise
DNAJC25	turquoise
SHOC1	magenta
UGCG	turquoise
SUSD1	turquoise
PTBP3	brown
HSDL2	red
KIAA1958	red
INIP	grey
SNX30	brown
ZFP37	grey
FKBP15	grey
SLC31A1	grey
CDC26	grey
PRPF4	turquoise
WDR31	grey
BSPRY	grey
HDHD3	grey
ALAD	blue
POLE3	turquoise
RGS3	blue
ZNF618	magenta
COL27A1	magenta
AKNA	blue
WHRN	pink
ATP6V1G1	turquoise
TMEM268	purple
TNC	grey
ASTN2	grey
TRIM32	turquoise
TLR4	red
BRINP1	turquoise
CDK5RAP2	magenta
MEGF9	red
FBXW2	grey
PSMD5	grey
CUTALP	grey
PHF19	blue
TRAF1	pink
C5	brown
CNTRL	black
RAB14	grey
GSN	blue
GSN-AS1	pink
STOM	blue
GGTA1P	brown
DAB2IP	green
TTLL11	grey
NDUFA8	turquoise
LHX6	turquoise
RBM18	turquoise
MRRF	grey
PTGS1	grey
PDCL	brown
RC3H2	grey
ZBTB6	brown
ZBTB26	brown
RABGAP1	grey
MIR600HG	grey
STRBP	turquoise
CRB2	blue
DENND1A	greenyellow
LHX2	blue
NEK6	blue
PSMB7	turquoise
NR6A1	grey
OLFML2A	grey
RPL35	grey
ARPC5L	turquoise
GOLGA1	black
SCAI	turquoise
PPP6C	grey
RABEPK	grey
HSPA5	grey
GAPVD1	grey
MAPKAP1	blue
PBX3	red
MVB12B	pink
ZBTB43	grey
ZBTB34	black
RALGPS1	grey
ANGPTL2	pink
GARNL3	grey
SLC2A8	grey
ZNF79	grey
RPL12	grey
LRSAM1	yellow
NIBAN2	blue
STXBP1	purple
TOR2A	yellow
SH2D3C	yellow
CDK9	green
FPGS	grey
ENG	blue
	green
AK1	grey
ST6GALNAC6	grey
ST6GALNAC4	green
DPM2	grey
FAM102A	blue
NAIF1	grey
SLC25A25	turquoise
PTGES2	yellow
C9orf16	grey
CIZ1	green
DNM1	purple
GOLGA2	yellow
SWI5	grey
TRUB2	tan
COQ4	yellow
SLC27A4	purple
URM1	grey
CERCAM	pink
ODF2	grey
GLE1	grey
SPTAN1	turquoise
WDR34	grey
SET	brown
PKN3	blue
ZDHHC12	grey
ZER1	greenyellow
TBC1D13	green
ENDOG	grey
SPOUT1	green
KYAT1	grey
LRRC8A	blue
PHYHD1	blue
DOLK	grey
NUP188	blue
SH3GLB2	yellow
MIGA2	yellow
DOLPP1	grey
CRAT	grey
PTPA	tan
IER5L	grey
LINC01503	grey
NTMT1	turquoise
ASB6	green
PTGES	grey
TOR1B	grey
TOR1A	turquoise
C9orf78	grey
USP20	yellow
FNBP1	blue
GPR107	grey
NCS1	yellow
ASS1	turquoise
FUBP3	grey
EXOSC2	grey
ABL1	blue
LAMC3	grey
AIF1L	pink
NUP214	grey
FAM78A	green
PLPP7	yellow
PRRC2B	yellow
POMT1	grey
UCK1	green
RAPGEF1	green
MED27	grey
NTNG2	green
SETX	black
TTF1	grey
DDX31	grey
GTF3C4	grey
SPACA9	grey
TSC1	grey
GTF3C5	pink
RALGDS	blue
GBGT1	green
SURF6	grey
MED22	green
RPL7A	grey
SURF1	grey
SURF2	tan
SURF4	grey
STKLD1	grey
REXO4	green
ADAMTS13	grey
CACFD1	blue
SLC2A6	yellow
ADAMTSL2	grey
FAM163B	purple
SARDH	grey
VAV2	grey
BRD3OS	greenyellow
BRD3	green
WDR5	grey
RXRA	blue
COL5A1	grey
OLFM1	purple
PPP1R26-AS1	grey
PPP1R26	grey
C9orf116	grey
MRPS2	yellow
SOHLH1	yellow
KCNT1	yellow
CAMSAP1	grey
UBAC1	grey
NACC2	blue
TMEM250	grey
QSOX2	grey
GPSM1	greenyellow
CARD9	green
SNAPC4	yellow
ENTR1	grey
PMPCA	yellow
INPP5E	grey
SEC16A	yellow
NOTCH1	blue
EGFL7	green
AGPAT2	grey
DIPK1B	tan
SNHG7	grey
TMEM141	tan
RABL6	greenyellow
AJM1	green
PHPT1	grey
MAMDC4	green
EDF1	tan
TRAF2	green
FBXW5	green
LCN12	grey
PTGDS	blue
LCNL1	green
PAXX	green
ABCA2	pink
C9orf139	green
NPDC1	green
ENTPD2	blue
SAPCD2	grey
UAP1L1	pink
MAN1B1-DT	grey
MAN1B1	yellow
DPP7	greenyellow
GRIN1	yellow
ANAPC2	yellow
SSNA1	grey
TPRN	pink
TMEM203	grey
NDOR1	green
RNF208	greenyellow
TUBB4B	turquoise
NELFB	green
TOR4A	grey
NRARP	grey
EXD3	greenyellow
NOXA1	yellow
NSMF	grey
PNPLA7	green
MRPL41	green
DPH7	grey
ZMYND19	tan
ARRDC1	green
ARRDC1-AS1	green
EHMT1	green
CACNA1B	purple
ZMYND11	brown
DIP2C	grey
	blue
PRR26	magenta
LARP4B	grey
GTPBP4	grey
IDI1	grey
WDR37	turquoise
ADARB2	pink
PFKP	grey
PITRM1	turquoise
KLF6	blue
AKR1E2	grey
AKR1C2	grey
AKR1C1	grey
NET1	grey
ASB13	grey
TASOR2	black
GDI2	turquoise
ANKRD16	turquoise
FBH1	grey
RBM17	blue
PFKFB3	blue
PRKCQ	brown
SFMBT2	blue
ITIH5	grey
ITIH2	grey
KIN	black
ATP5F1C	turquoise
TAF3	magenta
CELF2	grey
USP6NL	grey
UPF2	grey
DHTKD1	blue
SEC61A2	turquoise
NUDT5	black
CDC123	turquoise
CAMK1D	grey
CCDC3	grey
OPTN	turquoise
PHYH	turquoise
SEPHS1	grey
BEND7	grey
PRPF18	grey
FRMD4A	grey
FAM107B	pink
HSPA14	grey
SUV39H2	grey
DCLRE1C	black
ACBD7	blue
RPP38	grey
NMT2	grey
FAM171A1	grey
ITGA8	grey
MINDY3	turquoise
PTER	turquoise
C1QL3	turquoise
RSU1	grey
CUBN	grey
TRDMT1	brown
VIM	blue
HACD1	grey
STAM	turquoise
SLC39A12	red
CACNB2	turquoise
NSUN6	black
ARL5B	grey
PLXDC2	red
NEBL	red
MIR1915HG	grey
SKIDA1	grey
MLLT10	black
DNAJC1	black
COMMD3	grey
BMI1	black
PIP4K2A	pink
MSRB2	grey
OTUD1	grey
KIAA1217	purple
ARHGAP21	red
PRTFDC1	brown
ENKUR	grey
THNSL1	turquoise
GPR158	turquoise
GAD2	turquoise
APBB1IP	salmon
PDSS1	grey
ABI1	brown
ANKRD26	black
YME1L1	turquoise
MASTL	turquoise
ACBD5	red
RAB18	turquoise
MKX	turquoise
MPP7	turquoise
WAC	grey
BAMBI	blue
SVIL-AS1	grey
SVIL	grey
JCAD	grey
MTPAP	grey
MAP3K8	blue
ZNF438	blue
ZEB1-AS1	grey
ZEB1	grey
ARHGAP12	brown
KIF5B	blue
EPC1	black
ITGB1	blue
NRP1	grey
PARD3	blue
CUL2	turquoise
CREM	grey
CCNY	brown
FZD8	grey
ZNF248	grey
ZNF25	turquoise
ZNF33A	grey
ZNF37A	magenta
HSD17B7P2	brown
	grey
LINC00839	turquoise
ZNF37BP	grey
ZNF33B	turquoise
BMS1	grey
RET	turquoise
CSGALNACT2	black
RASGEF1A	turquoise
HNRNPF	blue
ZNF487	grey
ZNF239	grey
ZNF32	grey
CXCL12	grey
RASSF4	blue
DEPP1	blue
ZNF22	red
ALOX5	salmon
2020-03-08	blue
ZFAND4	red
WASHC2C	brown
AGAP4	grey
TIMM23	turquoise
NCOA4	brown
SYT15	yellow
BMS1P1	grey
PTPN20	turquoise
GDF10	grey
ZNF488	grey
AGAP9	grey
	yellow
FRMPD2	grey
MAPK8	turquoise
ARHGAP22	pink
WDFY4	salmon
VSTM4	blue
TMEM273	pink
ERCC6	grey
OGDHL	purple
PARG	turquoise
TIMM23B	grey
AGAP6	grey
WASHC2A	grey
SGMS1	red
ASAH2B	turquoise
PRKG1	brown
CSTF2T	grey
PCDH15	grey
ZWINT	grey
IPMK	brown
CISD1	turquoise
UBE2D1	grey
TFAM	grey
BICC1	grey
PHYHIPL	grey
FAM13C	grey
SLC16A9	red
CCDC6	turquoise
ANK3	grey
RHOBTB1	grey
ARID5B	grey
RTKN2	turquoise
ZNF365	turquoise
ADO	turquoise
NRBF2	turquoise
JMJD1C	black
REEP3	red
CTNNA3	pink
LRRTM3	turquoise
DNAJC12	turquoise
SIRT1	red
HERC4	black
PBLD	grey
HNRNPH3	blue
RUFY2	grey
DNA2	black
SLC25A16	grey
CCAR1	magenta
STOX1	red
DDX50	grey
DDX21	grey
KIF1BP	turquoise
SRGN	blue
VPS26A	brown
SUPV3L1	grey
HK1	purple
TSPAN15	pink
FAM241B	turquoise
H2AFY2	grey
AIFM2	grey
TYSND1	grey
SAR1A	brown
PPA1	turquoise
LRRC20	purple
EIF4EBP2	blue
PALD1	blue
ADAMTS14	grey
SGPL1	blue
PCBD1	grey
UNC5B	pink
SLC29A3	grey
CDH23	blue
C10orf105	blue
VSIR	blue
PSAP	grey
CHST3	blue
SPOCK2	purple
ASCC1	red
ANAPC16	blue
DDIT4	blue
DNAJB12	grey
MICU1	turquoise
MCU	grey
P4HA1	black
NUDT13	magenta
ECD	grey
FAM149B1	brown
DNAJC9	grey
MRPS16	grey
CFAP70	black
ANXA7	grey
MSS51	grey
PPP3CB	turquoise
PPP3CB-AS1	magenta
USP54	pink
GLUD1P3	grey
SEC24C	grey
FUT11	grey
CHCHD1	grey
ZSWIM8	green
CAMK2G	grey
VCL	grey
AP3M1	grey
ADK	turquoise
KAT6B	grey
SAMD8	brown
VDAC2	turquoise
ZNF503	grey
LRMDA	grey
KCNMA1	turquoise
DLG5	blue
POLR3A	turquoise
RPS24	grey
LINC00595	grey
ZMIZ1	grey
PPIF	grey
ZCCHC24	blue
NUTM2B-AS1	black
SFTPD	grey
TMEM254	grey
ANXA11	yellow
PRXL2A	grey
TSPAN14	blue
NRG3	grey
GHITM	turquoise
CDHR1	grey
RGR	grey
CCSER2	turquoise
GRID1	grey
WAPL	red
LDB3	grey
BMPR1A	red
MMRN2	blue
SNCG	turquoise
GLUD1	red
SHLD2	black
NUTM2A-AS1	grey
LINC00863	grey
NUTM2D	grey
MINPP1	grey
PAPSS2	grey
ATAD1	turquoise
PTEN	grey
RNLS	turquoise
STAMBPL1	turquoise
ACTA2	grey
FAS	grey
LIPA	pink
IFIT2	grey
IFIT3	grey
IFIT1	turquoise
IFIT5	grey
PANK1	turquoise
KIF20B	grey
LINC00865	grey
RPP30	turquoise
PCGF5	red
HECTD2	turquoise
PPP1R3C	blue
TNKS2	red
FGFBP3	grey
BTAF1	brown
CPEB3	turquoise
2020-03-05	grey
IDE	brown
HHEX	red
EXOC6	turquoise
MYOF	blue
FFAR4	grey
RBP4	turquoise
FRA10AC1	grey
LGI1	grey
SLC35G1	grey
PLCE1	blue
NOC3L	brown
TBC1D12	pink
HELLS	grey
CYP2C8	grey
PDLIM1	grey
SORBS1	blue
ALDH18A1	grey
TCTN3	grey
ENTPD1	black
ENTPD1-AS1	black
CCNJ	brown
ZNF518A	black
OPALIN	grey
TLL2	turquoise
TM9SF3	brown
PIK3AP1	salmon
LCOR	black
SLIT1	grey
ARHGAP19	red
FRAT1	grey
FRAT2	grey
RRP12	yellow
PGAM1	turquoise
EXOSC1	grey
ZDHHC16	grey
MMS19	grey
UBTD1	green
HOGA1	grey
MORN4	grey
PI4K2A	grey
AVPI1	turquoise
MARVELD1	grey
ZFYVE27	grey
GOLGA7B	grey
CRTAC1	turquoise
R3HCC1L	black
PYROXD2	blue
HPS1	green
HPSE2	grey
CNNM1	grey
GOT1	turquoise
SLC25A28	grey
ENTPD7	grey
CUTC	brown
COX15	grey
DNMBP	grey
ERLIN1	black
CHUK	brown
CWF19L1	grey
BLOC1S2	turquoise
PKD2L1	grey
SCD	pink
OLMALINC	blue
SEC31B	grey
NDUFB8	grey
HIF1AN	grey
SLF2	red
MRPL43	grey
SEMA4G	grey
TWNK	grey
LZTS2	pink
PDZD7	yellow
SFXN3	yellow
BTRC	turquoise
DPCD	turquoise
POLL	yellow
FBXW4	blue
NPM3	turquoise
OGA	brown
KCNIP2	yellow
ARMH3	grey
HPS6	turquoise
LDB1	yellow
PPRC1	grey
NOLC1	grey
GBF1	yellow
NFKB2	blue
PSD	greenyellow
FBXL15	tan
CUEDC2	tan
RPARP-AS1	grey
MFSD13A	green
ACTR1A	grey
SUFU	blue
TRIM8	blue
ARL3	grey
SFXN2	grey
BORCS7	brown
CNNM2	grey
NT5C2	grey
INA	turquoise
PCGF6	grey
TAF5	grey
ATP5MD	turquoise
PDCD11	grey
CALHM2	grey
CALHM1	turquoise
NEURL1	greenyellow
SH3PXD2A	magenta
STN1	grey
SLK	brown
SFR1	brown
CFAP43	grey
GSTO1	turquoise
GSTO2	grey
ITPRIP	blue
SORCS3	turquoise
SORCS1	turquoise
XPNPEP1	grey
ADD3	red
MXI1	red
SMNDC1	grey
DUSP5	grey
SMC3	red
RBM20	grey
PDCD4	grey
BBIP1	brown
SHOC2	grey
ADRA2A	grey
GPAM	grey
ACSL5	blue
ZDHHC6	grey
VTI1A	grey
	grey
TCF7L2	blue
CASP7	red
DCLRE1A	turquoise
NHLRC2	red
ADRB1	grey
CCDC186	grey
VWA2	grey
AFAP1L2	grey
ABLIM1	blue
	grey
FAM160B1	turquoise
TRUB1	turquoise
ATRNL1	turquoise
GFRA1	grey
HSPA12A	turquoise
SHTN1	pink
PDZD8	brown
EMX2OS	blue
EMX2	blue
RAB11FIP2	grey
CASC2	brown
FAM204A	grey
CACUL1	grey
NANOS1	grey
EIF3A	grey
DENND10	grey
SFXN4	grey
PRDX3	grey
GRK5	grey
RGS10	grey
TIAL1	black
BAG3	blue
INPP5F	turquoise
MCMBP	blue
SEC23IP	brown
PLPP4	blue
LINC01561	blue
WDR11	brown
FGFR2	pink
ATE1	turquoise
NSMCE4A	brown
TACC2	grey
PLEKHA1	turquoise
HTRA1	blue
C10orf88	turquoise
PSTK	turquoise
IKZF5	red
ACADSB	grey
BUB3	grey
GPR26	grey
CHST15	grey
OAT	turquoise
LHPP	pink
FAM53B	pink
EEF1AKMT2	turquoise
ABRAXAS2	turquoise
ZRANB1	grey
CTBP2	blue
EDRF1	grey
UROS	grey
BCCIP	grey
DHX32	brown
FANK1	grey
ADAM12	blue
C10orf90	pink
DOCK1	blue
INSYN2A	grey
PTPRE	grey
MGMT	grey
GLRX3	turquoise
TCERG1L	grey
LINC01164	grey
PPP2R2D	grey
BNIP3	turquoise
JAKMIP3	grey
DPYSL4	yellow
STK32C	tan
LRRC27	grey
PWWP2B	grey
INPP5A	grey
NKX6-2	pink
CFAP46	grey
LINC01168	grey
ADGRA1	purple
KNDC1	yellow
ADAM8	green
TUBGCP2	yellow
ZNF511	grey
CALY	purple
ECHS1	grey
PAOX	grey
MTG1	grey
SPRN	yellow
SCART1	grey
CYP2E1	turquoise
BET1L	green
RIC8A	grey
SIRT3	yellow
PSMD13	grey
PGGHG	blue
IFITM2	blue
IFITM1	blue
IFITM3	blue
B4GALNT4	green
SIGIRR	blue
PTDSS2	green
RNH1	grey
HRAS	yellow
LRRC56	green
RASSF7	grey
PHRF1	green
IRF7	blue
CDHR5	grey
DEAF1	grey
EPS8L2	grey
TMEM80	grey
TALDO1	grey
GATD1	green
	grey
CEND1	yellow
SLC25A22	yellow
PIDD1	green
RPLP2	blue
PNPLA2	green
CD151	blue
POLR2L	grey
TSPAN4	blue
CHID1	yellow
AP2A2	yellow
TOLLIP	purple
BRSK2	yellow
MOB2	grey
DUSP8	greenyellow
KRTAP5-AS1	grey
IFITM10	yellow
CTSD	grey
MRPL23	grey
IGF2	grey
CD81	blue
TSSC4	grey
KCNQ1OT1	grey
CDKN1C	pink
SLC22A18	grey
NAP1L4	blue
CARS	grey
OSBPL5	greenyellow
ZNF195	grey
NUP98	grey
PGAP2	grey
RHOG	pink
STIM1	yellow
RRM1	turquoise
TRIM21	blue
TRIM68	grey
HBB	grey
TRIM5	red
TRIM22	salmon
FAM160A2	yellow
CCKBR	purple
SMPD1	grey
APBB1	tan
TRIM3	purple
ARFIP2	turquoise
TIMM10B	grey
DNHD1	grey
RRP8	grey
TAF10	grey
TPP1	blue
DCHS1	blue
MRPL17	turquoise
SYT9	red
	magenta
PPFIBP2	pink
CYB5R2	pink
EIF3F	grey
TUB	grey
RIC3	grey
STK33	red
TRIM66	grey
RPL27A	grey
ST5	blue
AKIP1	grey
TMEM9B	brown
NRIP3	turquoise
SCUBE2	grey
DENND5A	blue
TMEM41B	grey
IPO7	brown
ZNF143	grey
WEE1	red
SWAP70	blue
SBF2-AS1	grey
SBF2	red
ADM	grey
AMPD3	grey
RNF141	brown
LYVE1	grey
MRVI1	blue
CTR9	grey
EIF4G2	grey
	grey
ZBED5	brown
ZBED5-AS1	grey
GALNT18	grey
USP47	red
DKK3	turquoise
PARVA	grey
TEAD1	blue
ARNTL	grey
BTBD10	turquoise
FAR1	brown
SPON1	grey
RRAS2	brown
COPB1	brown
PSMA1	grey
PDE3B	grey
CYP2R1	grey
SOX6	grey
C11orf58	grey
PLEKHA7	blue
RPS13	grey
PIK3C2A	grey
NUCB2	grey
NCR3LG1	turquoise
KCNJ11	yellow
ABCC8	yellow
USH1C	grey
KCNC1	purple
SERGEF	grey
SAAL1	grey
HPS5	red
GTF2H1	turquoise
LDHA	turquoise
TSG101	grey
UEVLD	red
SPTY2D1	grey
TMEM86A	grey
IGSF22	yellow
PTPN5	purple
ZDHHC13	turquoise
NAV2	grey
HTATIP2	brown
PRMT3	brown
NELL1	turquoise
ANO5	turquoise
SLC17A6	turquoise
FANCF	grey
GAS2	grey
SVIP	grey
LUZP2	brown
ANO3	turquoise
FIBIN	grey
BBOX1	red
CCDC34	grey
LGR4	red
LIN7C	black
BDNF-AS	brown
BDNF	grey
METTL15	grey
KCNA4	turquoise
ARL14EP	grey
MPPED2	grey
DNAJC24	brown
IMMP1L	grey
ELP4	brown
PAX6	blue
RCN1	grey
EIF3M	grey
QSER1	red
TCP11L1	turquoise
LINC00294	grey
CSTF3	grey
HIPK3	red
KIAA1549L	turquoise
CD59	blue
FBXO3	turquoise
LMO2	blue
CAPRIN1	grey
NAT10	yellow
ABTB2	blue
CAT	red
APIP	brown
PDHX	turquoise
CD44	salmon
SLC1A2	brown
PAMR1	grey
FJX1	grey
TRIM44	grey
LDLRAD3	blue
COMMD9	grey
PRR5L	pink
TRAF6	grey
C11orf74	turquoise
LRRC4C	grey
API5	turquoise
TTC17	black
HSD17B12	brown
ALKBH3	turquoise
C11orf96	grey
ACCS	grey
EXT2	turquoise
CD82	pink
TSPAN18	grey
TP53I11	grey
PRDM11	yellow
SYT13	turquoise
CHST1	yellow
SLC35C1	grey
CRY2	grey
MAPK8IP1	grey
PEX16	tan
PHF21A	magenta
CREB3L1	grey
DGKZ	greenyellow
MDK	grey
AMBRA1	yellow
HARBI1	grey
ATG13	grey
ARHGAP1	pink
ZNF408	grey
CKAP5	turquoise
LRP4	blue
C11orf49	yellow
ARFGAP2	grey
PACSIN3	pink
DDB2	grey
ACP2	grey
NR1H3	grey
MADD	purple
SPI1	blue
SLC39A13	green
PSMC3	tan
CELF1	grey
NDUFS3	turquoise
KBTBD4	turquoise
C1QTNF4	grey
MTCH2	turquoise
FNBP4	grey
NUP160	red
PTPRJ	grey
FOLH1	pink
	turquoise
LRRC55	grey
APLNR	grey
TNKS1BP1	green
SSRP1	grey
SLC43A3	blue
RTN4RL2	yellow
SLC43A1	grey
TIMM10	grey
UBE2L6	grey
SERPING1	grey
YPEL4	purple
CLP1	grey
ZDHHC5	grey
MED19	grey
TMX2	grey
SELENOH	turquoise
CTNND1	grey
LPXN	brown
ZFP91	black
FAM111A	red
DTX4	grey
OSBP	turquoise
PATL1	grey
STX3	grey
MRPL16	grey
MS4A6A	salmon
MS4A7	salmon
CCDC86	grey
PTGDR2	grey
PRPF19	purple
TMEM109	grey
TMEM132A	greenyellow
SLC15A3	blue
VPS37C	green
VWCE	grey
DDB1	grey
TKFC	grey
CYB561A3	grey
TMEM138	magenta
TMEM216	magenta
CPSF7	grey
SDHAF2	grey
PPP1R32	grey
LRRC10B	grey
SYT7	yellow
DAGLA	yellow
MYRF	pink
TMEM258	grey
FEN1	turquoise
FADS2	blue
FADS1	pink
FADS3	grey
RAB3IL1	blue
BEST1	pink
FTH1	grey
INCENP	grey
ASRGL1	grey
AHNAK	blue
TUT1	grey
MTA2	blue
EML3	blue
ROM1	blue
B3GAT3	green
GANAB	grey
INTS5	grey
UQCC3	grey
UBXN1	grey
BSCL2	grey
GNG3	turquoise
HNRNPUL2	grey
TTC9C	grey
ZBTB3	grey
POLR2G	grey
TAF6L	grey
TMEM223	grey
TMEM179B	grey
NXF1	grey
STX5	grey
WDR74	grey
SNHG1	grey
SLC3A2	blue
CHRM1	purple
SLC22A9	grey
PLAAT5	grey
PLAAT4	grey
PLAAT3	pink
ATL3	red
RTN3	turquoise
C11orf95	grey
SPINDOC	green
MARK2	green
RCOR2	grey
NAA40	grey
COX8A	tan
OTUB1	yellow
MACROD1	grey
FLRT1	grey
STIP1	grey
FERMT3	blue
TRPT1	grey
NUDT22	yellow
DNAJC4	green
VEGFB	blue
FKBP2	grey
PPP1R14B	grey
PLCB3	blue
BAD	grey
GPR137	green
ESRRA	grey
TRMT112	grey
PRDX5	grey
CCDC88B	green
RPS6KA4	yellow
NRXN2	greenyellow
RASGRP2	grey
PYGM	blue
SF1	grey
MAP4K2	grey
MEN1	yellow
EHD1	green
ATG2A	greenyellow
PPP2R5B	grey
ARL2	tan
SAC3D1	tan
CDCA5	turquoise
ZFPL1	grey
VPS51	tan
TM7SF2	yellow
ZNHIT2	tan
FAU	blue
SYVN1	green
MRPL49	grey
CAPN1	yellow
POLA2	grey
CDC42EP2	pink
DPF2	blue
TIGD3	turquoise
SLC25A45	yellow
FRMD8	blue
NEAT1	blue
MALAT1	grey
SCYL1	purple
LTBP3	green
ZNRD2	yellow
FAM89B	grey
EHBP1L1	blue
SIPA1	blue
MAP3K11	pink
PCNX3	green
RELA	blue
KAT5	grey
RNASEH2C	green
AP5B1	greenyellow
CFL1	yellow
SNX32	yellow
MUS81	grey
EFEMP2	blue
FIBP	turquoise
CCDC85B	grey
C11orf68	yellow
DRAP1	tan
SART1	green
EIF1AD	grey
BANF1	grey
GAL3ST3	yellow
SF3B2	grey
PACS1	greenyellow
KLC2	purple
RAB1B	grey
CNIH2	grey
YIF1A	grey
TMEM151A	grey
RIN1	yellow
BRMS1	grey
B4GAT1	turquoise
SLC29A2	greenyellow
MRPL11	grey
PELI3	purple
DPP3	grey
BBS1	grey
ZDHHC24	green
CTSF	grey
CCS	grey
RBM14	green
RBM4	grey
RBM4B	magenta
SPTBN2	yellow
C11orf80	grey
RCE1	grey
PC	blue
LRFN4	greenyellow
SYT12	grey
KDM2A	grey
GRK2	yellow
ANKRD13D	grey
SSH3	green
RAD9A	grey
POLD4	green
PPP1CA	grey
TBC1D10C	grey
CARNS1	grey
RPS6KB2	grey
CORO1B	grey
TMEM134	grey
AIP	grey
PITPNM1	greenyellow
CDK2AP2	blue
GSTP1	grey
NDUFV1	grey
UNC93B1	blue
ALDH3B1	grey
NDUFS8	tan
TCIRG1	blue
CHKA	grey
KMT5B	black
C11orf24	grey
LRP5	blue
PPP6R3	black
CPT1A	blue
MRPL21	turquoise
IGHMBP2	yellow
TPCN2	grey
CCND1	grey
LTO1	green
PPFIA1	blue
CTTN	grey
SHANK2	grey
DHCR7	pink
NADSYN1	pink
FAM86C1	grey
	grey
RNF121	grey
IL18BP	green
NUMA1	grey
LRTOMT	blue
LAMTOR1	blue
ANAPC15	grey
FOLR2	grey
INPPL1	blue
CLPB	grey
PDE2A	yellow
ARAP1	blue
STARD10	grey
ATG16L2	green
FCHSD2	red
ARHGEF17	yellow
RELT	grey
FAM168A	grey
PLEKHB1	blue
RAB6A	turquoise
MRPL48	grey
COA4	grey
PAAF1	grey
UCP2	grey
UCP3	magenta
C2CD3	magenta
PPME1	purple
PGM2L1	turquoise
	grey
POLD3	grey
RNF169	black
XRRA1	grey
SPCS2	grey
NEU3	turquoise
SLCO2B1	blue
ARRB1	grey
RPS3	grey
KLHL35	grey
GDPD5	grey
SERPINH1	blue
MAP6	purple
DGAT2	turquoise
UVRAG	grey
THAP12	grey
GVQW3	grey
EMSY	black
LRRC32	blue
TSKU	grey
ACER3	pink
CAPN5	yellow
MYO7A	grey
PAK1	turquoise
CLNS1A	brown
AQP11	turquoise
RSF1	black
AAMDC	grey
INTS4	grey
NDUFC2	turquoise
ALG8	grey
KCTD21	grey
USP35	yellow
GAB2	blue
NARS2	turquoise
TENM4	grey
FAM181B	blue
PRCP	grey
RAB30	red
RAB30-DT	grey
PCF11	red
ANKRD42	turquoise
CCDC90B	black
DLG2	grey
TMEM126B	turquoise
TMEM126A	grey
CREBZF	brown
SYTL2	grey
PICALM	red
EED	black
HIKESHI	grey
ME3	turquoise
PRSS23	grey
FZD4	grey
TMEM135	grey
CTSC	grey
GRM5	turquoise
NAALAD2	grey
CHORDC1	black
FAT3	turquoise
SLC36A4	turquoise
SMCO4	grey
CEP295	grey
TAF1D	grey
C11orf54	black
MED17	grey
PANX1	turquoise
GPR83	turquoise
MRE11	grey
ANKRD49	black
PIWIL4	grey
AMOTL1	grey
CWC15	grey
SRSF8	grey
ENDOD1	brown
SESN3	grey
FAM76B	brown
CEP57	grey
MTMR2	turquoise
MAML2	blue
CCDC82	brown
JRKL	black
CNTN5	turquoise
ARHGAP42	red
CEP126	grey
YAP1	blue
BIRC3	grey
BIRC2	red
TMEM123	red
DCUN1D5	grey
DYNC2H1	black
CASP4	blue
CASP1	salmon
GRIA4	turquoise
MSANTD4	black
KBTBD3	grey
AASDHPPT	turquoise
GUCY1A2	turquoise
CWF19L2	black
ALKBH8	turquoise
ELMOD1	turquoise
SLC35F2	grey
CUL5	grey
ACAT1	grey
NPAT	grey
ATM	red
POGLUT3	red
EXPH5	grey
DDX10	turquoise
C11orf87	turquoise
ZC3H12C	red
RDX	pink
FDX1	grey
ARHGAP20	turquoise
COLCA1	grey
LAYN	pink
SIK2	grey
PPP2R1B	red
ALG9	turquoise
C11orf1	grey
CRYAB	pink
DIXDC1	black
DLAT	turquoise
NKAPD1	grey
TIMM8B	grey
SDHD	brown
IL18	grey
BCO2	grey
PTS	turquoise
LINC02762	grey
NCAM1	pink
TTC12	brown
TMPRSS5	grey
ZW10	grey
USP28	grey
ZBTB16	magenta
C11orf71	brown
RBM7	black
REXO2	brown
CADM1	red
BUD13	grey
ZPR1	turquoise
SIK3	grey
PAFAH1B2	turquoise
SIDT2	grey
TAGLN	grey
PCSK7	grey
RNF214	grey
BACE1	grey
CEP164	grey
DSCAML1	green
FXYD6	purple
IL10RA	salmon
SCN4B	turquoise
SCN2B	purple
UBE4A	grey
ATP5MG	turquoise
KMT2A	magenta
TMEM25	purple
IFT46	grey
ARCN1	grey
PHLDB1	pink
DDX6	brown
BCL9L	green
CCDC84	grey
RPS25	grey
TRAPPC4	grey
SLC37A4	grey
HYOU1	turquoise
VPS11	turquoise
HMBS	grey
H2AFX	green
DPAGT1	grey
C2CD2L	yellow
HINFP	grey
ABCG4	purple
NLRX1	grey
CBL	grey
MCAM	grey
RNF26	grey
USP2	yellow
THY1	purple
NECTIN1	grey
OAF	blue
TLCD5	red
ARHGEF12	grey
GRIK4	grey
TBCEL	black
TECTA	grey
SC5D	turquoise
SORL1	grey
MIR100HG	grey
UBASH3B	turquoise
JHY	grey
HSPA8	grey
CLMP	grey
GRAMD1B	purple
SCN3B	grey
ZNF202	grey
VWA5A	grey
TBRG1	turquoise
SIAE	turquoise
NRGN	yellow
ESAM	blue
MSANTD2	black
	grey
ROBO3	green
ROBO4	blue
HEPACAM	blue
SLC37A2	grey
TMEM218	red
PKNOX2	purple
EI24	grey
STT3A	brown
CHEK1	grey
HYLS1	turquoise
PUS3	grey
DDX25	turquoise
CDON	grey
RPUSD4	turquoise
FAM118B	grey
SRPRA	turquoise
FOXRED1	grey
TIRAP	grey
DCPS	yellow
ST3GAL4	grey
KIRREL3	yellow
ETS1	blue
FLI1	blue
ARHGAP32	turquoise
NFRKB	grey
PRDM10	turquoise
APLP2	turquoise
ZBTB44	black
ADAMTS8	grey
	grey
SNX19	blue
NTM	grey
NTM-AS1	pink
OPCML	turquoise
NA	yellow
IGSF9B	yellow
LINC02731	grey
JAM3	pink
NCAPD3	grey
VPS26B	grey
THYN1	turquoise
ACAD8	turquoise
GLB1L3	purple
GLB1L2	grey
B3GAT1	blue
WASH8P	grey
IQSEC3	yellow
SLC6A12	magenta
SLC6A13	grey
KDM5A	magenta
CCDC77	grey
B4GALNT3	yellow
NINJ2	pink
	grey
WNK1	blue
RAD52	magenta
ERC1	blue
WNT5B	grey
FBXL14	grey
ADIPOR2	pink
LRTM2	purple
DCP1B	grey
CACNA1C	yellow
FKBP4	grey
ITFG2	grey
NRIP2	grey
RHNO1	grey
TULP3	blue
TSPAN9	yellow
PRMT8	purple
PARP11	grey
CCND2	grey
TIGAR	grey
C12orf4	turquoise
DYRK4	grey
NDUFA9	turquoise
GALNT8	grey
KCNA1	turquoise
KCNA5	grey
ANO2	blue
VWF	blue
CD9	pink
TNFRSF1A	blue
LTBR	blue
CD27-AS1	grey
TAPBPL	grey
VAMP1	turquoise
MRPL51	grey
NCAPD2	pink
GAPDH	turquoise
IFFO1	yellow
NOP2	grey
CHD4	blue
LPAR5	grey
ING4	grey
ZNF384	grey
PIANP	greenyellow
COPS7A	turquoise
MLF2	purple
PTMS	grey
CD4	salmon
GPR162	yellow
P3H3	grey
GNB3	green
CDCA3	grey
USP5	turquoise
TPI1	turquoise
SPSB2	grey
LRRC23	grey
DSTNP2	grey
ENO2	turquoise
ATN1	green
C12orf57	grey
PTPN6	salmon
PHB2	tan
LPCAT3	grey
C1S	grey
C1R	blue
C1RL	grey
C1RL-AS1	grey
CLSTN3	purple
PEX5	grey
CD163	salmon
SLC2A3	grey
FOXJ2	grey
C3AR1	salmon
NECAP1	turquoise
FAM66C	grey
FAM90A1	grey
RIMKLB	red
A2ML1	blue
PHC1	grey
M6PR	grey
A2M	blue
CLEC2D	black
CLEC2B	salmon
CLEC7A	grey
OLR1	brown
GABARAPL1	turquoise
MAGOHB	grey
STYK1	turquoise
YBX3	blue
TAS2R14	grey
SMIM10L1	grey
LINC01252	grey
ETV6	grey
LRP6	red
MANSC1	grey
LOH12CR2	grey
BORCS5	grey
DUSP16	blue
CREBL2	grey
GPR19	grey
CDKN1B	brown
APOLD1	blue
HEBP1	grey
HTR7P1	turquoise
FAM234B	turquoise
EMP1	blue
GRIN2B	grey
ATF7IP	red
H2AFJ	grey
WBP11	grey
ARHGDIB	salmon
RERG	grey
PTPRO	turquoise
EPS8	red
STRAP	turquoise
DERA	brown
MGST1	blue
LMO3	turquoise
PLEKHA5	grey
AEBP2	grey
PDE3A	red
SLCO1C1	grey
SLCO1A2	pink
PYROXD1	turquoise
RECQL	brown
GOLT1B	grey
SPX	red
LDHB	grey
KCNJ8	grey
ABCC9	red
CMAS	turquoise
ST8SIA1	grey
C2CD5	turquoise
ETNK1	turquoise
SOX5	grey
BCAT1	turquoise
LRMP	turquoise
CASC1	turquoise
ETFRF1	brown
KRAS	turquoise
RASSF8	red
BHLHE41	red
SSPN	red
ITPR2	red
INTS13	grey
FGFR1OP2	turquoise
TM7SF3	brown
MED21	turquoise
STK38L	grey
ARNTL2	turquoise
PPFIBP1	grey
MRPS35	turquoise
KLHL42	turquoise
CCDC91	grey
FAR2	turquoise
ERGIC2	grey
TMTC1	grey
IPO8	red
CAPRIN2	grey
TSPAN11	grey
DDX11	grey
DENND5B	grey
ETFBKMT	grey
AMN1	turquoise
RESF1	red
BICD1	grey
FGD4	red
DNM1L	turquoise
YARS2	grey
ALG10B	black
CPNE8	grey
KIF21A	turquoise
ABCD2	turquoise
SLC2A13	turquoise
LRRK2	grey
CNTN1	grey
PDZRN4	grey
GXYLT1	red
YAF2	grey
PPHLN1	turquoise
ZCRB1	grey
PRICKLE1	turquoise
PUS7L	grey
IRAK4	red
TWF1	red
TMEM117	turquoise
NELL2	turquoise
DBX2	red
ANO6	red
ARID2	red
SCAF11	red
SLC38A1	turquoise
SLC38A2	black
AMIGO2	grey
RPAP3	turquoise
ENDOU	brown
RAPGEF3	blue
SLC48A1	pink
HDAC7	green
TMEM106C	grey
SENP1	black
PFKM	turquoise
ASB8	grey
CCDC184	purple
ZNF641	grey
KANSL2	brown
CCNT1	brown
ADCY6	yellow
CACNB3	yellow
DDX23	grey
RND1	purple
CCDC65	grey
FKBP11	grey
ARF3	purple
WNT10B	purple
DDN	yellow
PRKAG1	grey
KMT2D	green
RHEBL1	turquoise
LMBR1L	grey
TUBA1B	turquoise
TUBA1A	grey
DNAJC22	grey
SPATS2	turquoise
KCNH3	yellow
MCRS1	tan
PRPF40B	yellow
FMNL3	blue
TMBIM6	blue
NCKAP5L	green
BCDIN3D-AS1	grey
BCDIN3D	grey
FAIM2	purple
RACGAP1	grey
ASIC1	grey
SMARCD1	grey
GPD1	grey
COX14	grey
CERS5	grey
LIMA1	red
FAM186A	magenta
LARP4	black
DIP2B	pink
ATF1	black
METTL7A	blue
SLC11A2	brown
LETMD1	turquoise
CSRNP2	turquoise
TFCP2	grey
POU6F1	yellow
DAZAP2	grey
BIN2	blue
GALNT6	pink
SLC4A8	turquoise
SCN8A	turquoise
ACVRL1	blue
ACVR1B	purple
GRASP	yellow
NR4A1	grey
ATG101	grey
EIF4B	brown
	pink
TNS2	blue
SPRYD3	purple
IGFBP6	grey
CSAD	grey
ZNF740	grey
RARG	blue
MFSD5	grey
PFDN5	grey
C12orf10	grey
AAAS	grey
SP1	blue
PRR13	grey
PCBP2	black
MAP3K12	yellow
TARBP2	grey
ATF7	blue
ATP5MC2	grey
CALCOCO1	grey
SMUG1	grey
CBX5	grey
HNRNPA1	grey
COPZ1	grey
ZNF385A	blue
ITGA5	blue
NCKAP1L	salmon
PDE1B	purple
PPP1R1A	grey
TESPA1	turquoise
METTL7B	blue
ITGA7	blue
BLOC1S1	grey
CD63	grey
	blue
GDF11	blue
DNAJC14	grey
TMEM198B	pink
PYM1	tan
DGKA	grey
CDK2	blue
RAB5B	grey
SUOX	grey
IKZF4	magenta
RPS26	grey
ERBB3	pink
PA2G4	grey
RPL41	grey
ZC3H10	grey
ESYT1	turquoise
MYL6B	grey
MYL6	grey
SMARCC2	grey
RNF41	turquoise
NABP2	tan
ANKRD52	greenyellow
COQ10A	grey
CS	grey
CNPY2	grey
PAN2	magenta
STAT2	grey
TIMELESS	grey
SPRYD4	grey
GLS2	turquoise
RBMS2	blue
BAZ2A	magenta
ATP5F1B	turquoise
PTGES3	black
NACA	grey
PRIM1	grey
HSD17B6	brown
ZBTB39	grey
TAC3	turquoise
NEMP1	brown
NAB2	yellow
STAT6	grey
LRP1	blue
SHMT2	grey
NDUFA4L2	blue
R3HDM2	grey
ARHGAP9	grey
MARS	grey
DDIT3	grey
MBD6	blue
DCTN2	turquoise
KIF5A	grey
PIP4K2C	turquoise
DTX3	grey
ARHGEF25	grey
B4GALNT1	purple
OS9	grey
AGAP2	yellow
TSPAN31	grey
CDK4	grey
2020-03-09	grey
METTL1	grey
EEF1AKMT3	grey
TSFM	turquoise
AVIL	grey
CTDSP2	blue
ATP23	grey
LRIG3	red
SLC16A7	turquoise
TAFA2	turquoise
USP15	turquoise
MON2	brown
PPM1H	turquoise
DPY19L2	turquoise
RXYLT1	grey
SRGAP1	blue
C12orf66	grey
XPOT	brown
TBK1	turquoise
RASSF3	grey
GNS	brown
TBC1D30	turquoise
LINC02389	turquoise
WIF1	brown
LEMD3	turquoise
MSRB3	blue
LLPH	brown
TMBIM4	brown
IRAK3	blue
HELB	grey
GRIP1	turquoise
CAND1	turquoise
DYRK2	grey
MDM1	brown
RAP1B	red
NUP107	brown
SLC35E3	grey
MDM2	blue
CPM	blue
CPSF6	brown
YEATS4	turquoise
FRS2	red
CCT2	turquoise
BEST3	grey
RAB3IP	grey
CNOT2	grey
KCNMB4	grey
PTPRB	grey
PTPRR	turquoise
LGR5	pink
ZFC3H1	red
THAP2	black
TMEM19	grey
RAB21	red
TBC1D15	black
TRHDE	turquoise
TRHDE-AS1	grey
ATXN7L3B	turquoise
KCNC2	turquoise
CAPS2	turquoise
GLIPR1L2	grey
GLIPR1	turquoise
KRR1	grey
PHLDA1	grey
NAP1L1	grey
BBS10	brown
OSBPL8	turquoise
ZDHHC17	turquoise
CSRP2	grey
NAV3	grey
SYT1	turquoise
PAWR	red
PPP1R12A	grey
OTOGL	turquoise
LIN7A	turquoise
ACSS3	red
PPFIA2	grey
CCDC59	grey
METTL25	black
TMTC2	pink
SLC6A15	turquoise
MGAT4C	grey
C12orf29	turquoise
CEP290	black
TMTC3	brown
KITLG	turquoise
DUSP6	grey
POC1B	pink
ATP2B1	turquoise
ATP2B1-AS1	turquoise
DCN	red
BTG1	grey
EEA1	grey
NUDT4	turquoise
UBE2N	turquoise
MRPL42	turquoise
SOCS2	grey
CRADD	brown
PLXNC1	turquoise
CEP83	brown
TMCC3	pink
NDUFA12	turquoise
NR2C1	grey
FGD6	blue
VEZT	grey
METAP2	grey
NTN4	turquoise
SNRPF	grey
LTA4H	turquoise
ELK3	red
CDK17	grey
NEDD1	red
RMST	grey
SLC9A7P1	turquoise
TMPO	grey
SLC25A3	turquoise
IKBIP	black
APAF1	grey
ANKS1B	grey
UHRF1BP1L	turquoise
GOLGA2P5	grey
ACTR6	turquoise
SCYL2	grey
ANO4	brown
UTP20	grey
ARL1	turquoise
MYBPC1	grey
CHPT1	red
SYCP3	magenta
GNPTAB	grey
DRAM1	red
WASHC3	brown
PAH	grey
ASCL1	blue
NT5DC3	grey
HSP90B1	grey
C12orf73	turquoise
TDG	grey
GLT8D2	turquoise
HCFC2	brown
NFYB	brown
TXNRD1	brown
CHST11	blue
SLC41A2	turquoise
C12orf45	grey
ALDH1L2	grey
WASHC4	red
APPL2	blue
C12orf75	brown
NUAK1	turquoise
CKAP4	grey
TCP11L2	red
POLR3B	turquoise
RFX4	blue
RIC8B	grey
TMEM263	brown
MTERF2	grey
CRY1	grey
BTBD11	turquoise
PWP1	turquoise
PRDM4	turquoise
WSCD2	grey
CMKLR1	blue
FICD	grey
SART3	grey
ISCU	turquoise
TMEM119	grey
SELPLG	grey
CORO1C	grey
SSH1	grey
SVOP	turquoise
USP30	brown
ALKBH2	grey
UNG	blue
ACACB	blue
KCTD10	grey
UBE3B	grey
MMAB	grey
MVK	yellow
FAM222A	pink
GLTP	blue
TCHP	magenta
GIT2	grey
ANKRD13A	pink
C12orf76	grey
IFT81	grey
ATP2A2	turquoise
ANAPC7	turquoise
ARPC3	grey
GPN3	grey
FAM216A	turquoise
VPS29	turquoise
PPTC7	turquoise
TCTN1	brown
HVCN1	blue
PPP1CC	red
CUX2	purple
PHETA1	green
SH2B3	blue
ATXN2	grey
BRAP	grey
ACAD10	grey
ALDH2	blue
MAPKAPK5-AS1	grey
MAPKAPK5	grey
TMEM116	grey
ERP29	grey
NAA25	grey
TRAFD1	pink
HECTD4	yellow
RPL6	brown
PTPN11	blue
RPH3A	purple
OAS1	grey
OAS3	grey
OAS2	grey
DTX1	green
RASAL1	grey
DDX54	yellow
RITA1	grey
TPCN1	blue
SLC8B1	blue
PLBD2	grey
SDS	grey
SDSL	grey
LINC01234	turquoise
RBM19	green
TBX3	blue
MED13L	blue
C12orf49	grey
RNFT2	purple
HRK	grey
FBXW8	grey
TESC	grey
FBXO21	grey
NOS1	grey
KSR2	grey
RFC5	grey
WSB2	turquoise
VSIG10	magenta
PEBP1	grey
TAOK3	grey
SUDS3	grey
SRRM4	purple
HSPB8	blue
TMEM233	grey
PRKAB1	grey
CIT	yellow
BICDL1	purple
RAB35	grey
GCN1	grey
RPLP0	grey
PXN	blue
SIRT4	grey
MSI1	blue
COX6A1	grey
TRIAP1	grey
GATC	grey
SRSF9	grey
DYNLL1	turquoise
NRAV	grey
COQ5	brown
RNF10	grey
POP5	grey
CABP1	grey
MLEC	blue
UNC119B	blue
ACADS	grey
SPPL3	grey
C12orf43	grey
P2RX7	magenta
P2RX4	grey
CAMKK2	turquoise
ANAPC5	brown
RNF34	turquoise
KDM2B	yellow
ORAI1	blue
MORN3	grey
TMEM120B	greenyellow
LINC01089	magenta
SETD1B	greenyellow
PSMD9	grey
WDR66	grey
BCL7A	purple
MLXIP	magenta
LRRC43	grey
B3GNT4	grey
DIABLO	grey
VPS33A	turquoise
CLIP1	grey
ZCCHC8	magenta
RSRC2	grey
KNTC1	grey
DENR	grey
CCDC62	grey
HIP1R	blue
VPS37B	green
ABCB9	yellow
PITPNM2	greenyellow
MPHOSPH9	grey
C12orf65	grey
CDK2AP1	blue
SBNO1	grey
KMT5A	magenta
RILPL2	grey
SNRNP35	grey
RILPL1	green
TMED2	grey
DDX55	grey
EIF2B1	grey
GTF2H3	grey
TCTN2	grey
ATP6V0A2	black
DNAH10	grey
CCDC92	yellow
ZNF664	blue
RFLNA	grey
NCOR2	green
SCARB1	blue
UBC	grey
DHX37	yellow
BRI3BP	grey
AACS	purple
TMEM132B	turquoise
LINC00507	turquoise
TMEM132C	grey
SLC15A4	grey
GLT1D1	turquoise
TMEM132D	turquoise
RIMBP2	grey
STX2	red
RAN	turquoise
ADGRD1	blue
SFSWAP	magenta
MMP17	greenyellow
ULK1	greenyellow
PUS1	grey
EP400	grey
EP400P1	magenta
DDX51	grey
NOC4L	yellow
GALNT9	yellow
FBRSL1	green
POLE	grey
PXMP2	grey
PGAM5	grey
ANKLE2	grey
GOLGA3	green
CHFR	grey
ZNF605	magenta
ZNF26	grey
ZNF84	brown
ZNF140	brown
ZNF891	black
ZNF10	grey
ZNF268	grey
MPHOSPH8	magenta
PSPC1	turquoise
ZMYM5	black
ZMYM2	brown
GJB6	grey
CRYL1	grey
IFT88	brown
IL17D	blue
EEF1AKMT1	grey
XPO4	grey
LATS2	blue
SAP18	grey
MRPL57	grey
ZDHHC20	pink
MICU2	brown
FGF9	turquoise
SACS	turquoise
MIPEP	grey
SPATA13	blue
PARP4	blue
CENPJ	grey
AMER2	pink
MTMR6	turquoise
NUP58	grey
ATP8A2	turquoise
RNF6	turquoise
CDK8	grey
WASF3	blue
GPR12	turquoise
USP12	brown
RPL21	grey
RASL11A	grey
GTF3A	grey
MTIF3	grey
LNX2	grey
POLR1D	grey
PAN3	black
FLT1	blue
POMP	brown
SLC46A3	grey
MTUS2	purple
SLC7A1	grey
UBL3	brown
KATNAL1	turquoise
HMGB1	brown
USPL1	grey
ALOX5AP	salmon
HSPH1	grey
B3GLCT	grey
FRY	turquoise
N4BP2L1	grey
N4BP2L2	red
N4BP2L2-IT2	black
PDS5B	grey
STARD13	grey
RFC3	grey
NBEA	turquoise
DCLK1	turquoise
SPART	red
CCNA1	turquoise
SERTM1	turquoise
RFXAP	brown
SMAD9	red
ALG5	brown
EXOSC8	brown
SUPT20H	black
UFM1	brown
FREM2	grey
PROSER1	brown
NHLRC3	grey
LHFPL6	grey
COG6	turquoise
FOXO1	blue
MRPS31	black
SLC25A15	grey
ELF1	blue
WBP4	grey
KBTBD6	grey
KBTBD7	turquoise
MTRF1	grey
NAA16	black
RGCC	blue
VWA8	grey
DGKH	grey
AKAP11	turquoise
EPSTI1	brown
DNAJC15	brown
ENOX1	grey
LACC1	pink
SERP2	turquoise
TSC22D1	grey
TSC22D1-AS1	grey
NUFIP1	grey
GPALPP1	grey
GTF2F2	brown
KCTD4	grey
TPT1	blue
SLC25A30	red
COG3	grey
SIAH3	turquoise
ZC3H13	magenta
CPB2-AS1	pink
LCP1	salmon
RUBCNL	grey
LRCH1	grey
ESD	grey
HTR2A	turquoise
SUCLA2	turquoise
NUDT15	grey
MED4	grey
ITM2B	brown
RB1	red
LPAR6	red
RCBTB2	brown
CYSLTR2	grey
FNDC3A	black
CDADC1	turquoise
CAB39L	brown
SETDB2	grey
PHF11	red
RCBTB1	red
EBPL	grey
KPNA3	grey
SPRYD7	turquoise
DLEU2	magenta
TRIM13	black
RNASEH2B	grey
FAM124A	pink
INTS6	black
INTS6-AS1	black
WDFY2	blue
DHRS12	grey
ATP7B	grey
ALG11	brown
UTP14C	black
NEK5	grey
NEK3	pink
THSD1	blue
VPS36	turquoise
CKAP2	turquoise
HNRNPA1L2	grey
SUGT1	black
PCDH8	turquoise
PCDH17	grey
TDRD3	grey
PCDH9	black
DACH1	grey
MZT1	turquoise
DIS3	grey
PIBF1	black
KLF5	grey
KLF12	grey
TBC1D4	grey
COMMD6	brown
LMO7	turquoise
KCTD12	salmon
CLN5	brown
FBXL3	brown
MYCBP2	grey
SLAIN1	pink
EDNRB	red
OBI1-AS1	grey
OBI1	turquoise
RBM26	black
NDFIP2	turquoise
SPRY2	grey
SLITRK1	grey
SLITRK5	grey
GPC5	grey
TGDS	black
GPR180	turquoise
SOX21	blue
SOX21-AS1	red
ABCC4	grey
CLDN10	grey
DZIP1	grey
DNAJC3-DT	black
DNAJC3	red
UGGT2	grey
HS6ST3	turquoise
MBNL2	grey
RAP2A	turquoise
IPO5	turquoise
FARP1	grey
STK24	turquoise
DOCK9	red
UBAC2	grey
TM9SF2	grey
CLYBL	grey
ZIC5	blue
ZIC2	blue
PCCA	brown
TMTC4	brown
NALCN	turquoise
FGF14	turquoise
FGF14-AS2	grey
TPP2	grey
TEX30	turquoise
POGLUT2	black
BIVM	grey
ERCC5	grey
EFNB2	grey
ARGLU1	black
FAM155A	turquoise
LIG4	turquoise
ABHD13	grey
TNFSF13B	grey
MYO16	turquoise
IRS2	grey
COL4A1	grey
COL4A2	grey
RAB20	salmon
NAXD	grey
CARS2	grey
ING1	grey
ANKRD10	black
ARHGEF7	turquoise
TEX29	grey
SOX1	grey
SOX1-OT	grey
TUBGCP3	grey
ATP11A	blue
MCF2L	grey
PCID2	grey
CUL4A	black
LAMP1	pink
ADPRHL1	purple
DCUN1D2	grey
TMCO3	blue
TFDP1	grey
TMEM255B	grey
GAS6	greenyellow
GAS6-DT	grey
RASA3	grey
CDC16	black
UPF3A	magenta
CHAMP1	grey
TTC5	grey
CCNB1IP1	grey
PARP2	turquoise
TEP1	blue
OSGEP	grey
APEX1	grey
PIP4P1	turquoise
PNP	salmon
RNASE1	pink
METTL17	grey
NDRG2	blue
ARHGEF40	blue
ZNF219	green
LINC00641	grey
HNRNPC	brown
SUPT16H	grey
CHD8	grey
RAB2B	grey
TOX4	grey
METTL3	brown
SALL2	blue
DAD1	red
ABHD4	blue
OXA1L	grey
SLC7A7	salmon
MRPL52	grey
MMP14	blue
LRP10	blue
RBM23	grey
PRMT5	turquoise
HAUS4	grey
AJUBA	blue
C14orf93	blue
PSMB5	grey
CDH24	green
ACIN1	green
C14orf119	grey
SLC7A8	purple
HOMEZ	blue
PPP1R3E	grey
BCL2L2	grey
PABPN1	green
SLC22A17	turquoise
EFS	pink
CMTM5	grey
MYH7	grey
NGDN	grey
ZFHX2	green
THTPA	grey
AP1G2	grey
JPH4	yellow
DHRS4-AS1	grey
DHRS4	grey
DHRS4L2	grey
CARMIL3	grey
CPNE6	grey
NRL	grey
PCK2	grey
DCAF11	grey
PSME1	grey
EMC9	tan
PSME2	grey
RNF31	grey
IRF9	grey
REC8	grey
TM9SF1	grey
TSSK4	magenta
NEDD8	tan
GMPR2	turquoise
TINF2	grey
RABGGTA	yellow
DHRS1	grey
NOP9	grey
ADCY4	blue
NFATC4	blue
NYNRIN	grey
KHNYN	blue
SDR39U1	grey
STXBP6	turquoise
NOVA1	grey
FOXG1	grey
LINC01551	grey
PRKD1	red
G2E3	grey
SCFD1	turquoise
STRN3	brown
AP4S1	grey
HECTD1	turquoise
HEATR5A	red
DTD2	brown
NUBPL	grey
ARHGAP5	red
AKAP6	turquoise
NPAS3	blue
EGLN3	blue
SPTSSA	red
EAPP	turquoise
SNX6	red
CFL2	brown
BAZ1A	red
SRP54	grey
PPP2R3C	brown
PRORP	brown
PSMA6	grey
NFKBIA	blue
INSM2	turquoise
RALGAPA1	black
BRMS1L	turquoise
MBIP	grey
MIPOL1	grey
SSTR1	turquoise
CLEC14A	blue
LINC00639	pink
SEC23A	turquoise
GEMIN2	grey
TRAPPC6B	turquoise
PNN	blue
MIA2	grey
FBXO33	grey
LRFN5	turquoise
C14orf28	grey
KLHL28	grey
TOGARAM1	grey
PRPF39	black
FKBP3	turquoise
FANCM	grey
MIS18BP1	brown
MDGA2	grey
RPS29	grey
RPL36AL	grey
DNAAF2	grey
POLE2	black
KLHDC1	grey
KLHDC2	turquoise
NEMF	black
RN7SL2	grey
ARF6	grey
VCPKMT	turquoise
SOS2	red
L2HGDH	grey
DMAC2L	grey
CDKL1	grey
MAP4K5	red
ATL1	turquoise
SAV1	red
NIN	red
PYGL	blue
ABHD12B	grey
TRIM9	grey
TMX1	red
FRMD6	brown
FRMD6-AS1	grey
GNG2	turquoise
RTRAF	grey
TXNDC16	turquoise
GPR137C	turquoise
ERO1A	grey
PSMC6	turquoise
STYX	red
GNPNAT1	turquoise
FERMT2	red
DDHD1	grey
BMP4	grey
CNIH1	grey
GMFB	brown
CGRRF1	brown
SAMD4A	blue
GCH1	grey
WDHD1	turquoise
SOCS4	red
MAPK1IP1L	grey
LGALS3	blue
FBXO34	turquoise
ATG14	grey
KTN1	red
PELI2	red
TMEM260	grey
EXOC5	brown
AP5M1	turquoise
NAA30	turquoise
ARMH4	grey
ACTR10	turquoise
PSMA3	grey
PSMA3-AS1	black
ARID4A	grey
TIMM9	grey
KIAA0586	grey
DACT1	grey
DAAM1	grey
GPR135	grey
L3HYPDH	brown
JKAMP	turquoise
RTN1	turquoise
PCNX4	grey
DHRS7	grey
PPM1A	turquoise
SIX4	grey
MNAT1	grey
TRMT5	grey
SLC38A6	grey
PRKCH	blue
HIF1A	grey
SNAPC1	grey
SYT16	turquoise
KCNH5	turquoise
RHOJ	blue
PPP2R5E	turquoise
WDR89	grey
SGPP1	grey
SYNE2	blue
MTHFD1	grey
ZBTB25	grey
AKAP5	turquoise
ZBTB1	black
HSPA2	pink
PLEKHG3	pink
SPTB	grey
CHURC1	brown
RAB15	grey
FNTB	grey
MAX	magenta
FUT8	pink
GPHN	turquoise
MPP5	black
ATP6V1D	turquoise
EIF2S1	turquoise
TMEM229B	yellow
PLEKHH1	pink
PIGH	grey
ARG2	turquoise
VTI1B	grey
RDH11	grey
ZFYVE26	grey
RAD51B	red
ZFP36L1	blue
ACTN1	yellow
DCAF5	blue
EXD2	black
GALNT16	yellow
ERH	grey
SLC39A9	grey
PLEKHD1	grey
CCDC177	purple
SUSD6	grey
SRSF5	grey
SMOC1	blue
SLC8A3	turquoise
COX16	grey
SYNJ2BP	red
ADAM20P1	grey
MED6	grey
TTC9	turquoise
MAP3K9	purple
PCNX1	grey
SIPA1L1	grey
RGS6	turquoise
DPF3	blue
DCAF4	turquoise
ZFYVE1	grey
RBM25	grey
PSEN1	pink
PAPLN	blue
NUMB	grey
HEATR4	magenta
RIOX1	grey
ACOT1	grey
ACOT2	grey
ACOT4	grey
DNAL1	grey
PNMA1	turquoise
ELMSAN1	grey
PTGR2	grey
ZNF410	black
FAM161B	turquoise
COQ6	grey
ENTPD5	brown
BBOF1	grey
ALDH6A1	blue
LIN52	grey
ABCD4	green
SYNDIG1L	grey
NPC2	blue
ISCA2	grey
LTBP2	grey
AREL1	grey
FCF1	grey
YLPM1	magenta
DLST	grey
RPS6KL1	yellow
PGF	blue
EIF2B2	grey
MLH3	black
ACYP1	turquoise
ZC2HC1C	grey
NEK9	red
TMED10	blue
FOS	grey
JDP2	green
TTLL5	grey
ERG28	grey
IFT43	grey
TGFB3	blue
GPATCH2L	black
VASH1	blue
ANGEL1	grey
IRF2BPL	grey
CIPC	red
TMEM63C	purple
ZDHHC22	purple
NGB	grey
POMT2	pink
GSTZ1	grey
TMED8	turquoise
SAMD15	grey
VIPAS39	grey
AHSA1	grey
SPTLC2	pink
ALKBH1	grey
SLIRP	grey
SNW1	grey
ADCK1	grey
NRXN3	turquoise
DIO2	grey
CEP128	magenta
GTF2A1	turquoise
STON2	blue
SEL1L	grey
FLRT2	grey
GALC	brown
KCNK10	turquoise
SPATA7	grey
PTPN21	blue
ZC3H14	grey
EML5	grey
TTC8	turquoise
FOXN3	magenta
EFCAB11	grey
TDP1	turquoise
PSMC1	grey
NRDE2	grey
CALM1	turquoise
TTC7B	grey
RPS6KA5	grey
DGLUCY	grey
GPR68	grey
CCDC88C	grey
PPP4R3A	black
FBLN5	grey
TRIP11	black
ATXN3	grey
NDUFB1	grey
CPSF2	red
SLC24A4	grey
RIN3	blue
LGMN	turquoise
GOLGA5	brown
CHGA	purple
ITPK1	green
MOAP1	turquoise
TMEM251	grey
GON7	grey
UBR7	turquoise
BTBD7	black
UNC79	turquoise
PRIMA1	pink
FAM181A	blue
ASB2	turquoise
DDX24	turquoise
IFI27L1	grey
IFI27	grey
IFI27L2	grey
PPP4R4	turquoise
SERPINA1	salmon
DICER1	pink
DICER1-AS1	grey
CLMN	pink
SYNE3	pink
GLRX5	grey
TUNAR	turquoise
C14orf132	grey
ATG2B	turquoise
GSKIP	turquoise
PAPOLA	black
VRK1	turquoise
BCL11B	grey
SETD3	brown
CCDC85C	green
HHIPL1	grey
CYP46A1	yellow
EML1	grey
EVL	yellow
DEGS2	grey
YY1	grey
SLC25A29	grey
WARS	grey
WDR25	grey
BEGAIN	greenyellow
MEG3	grey
MEG9	grey
PPP2R5C	grey
DYNC1H1	turquoise
HSP90AA1	grey
WDR20	pink
MOK	yellow
ZNF839	grey
CINP	grey
TECPR2	grey
ANKRD9	green
RCOR1	brown
TRAF3	grey
CDC42BPB	grey
TNFAIP2	grey
EIF5	grey
MARK3	magenta
CKB	yellow
TRMT61A	green
BAG5	turquoise
KLC1	tan
COA8	grey
XRCC3	blue
ZFYVE21	grey
PPP1R13B	greenyellow
ATP5MPL	turquoise
TDRD9	grey
KIF26A	green
TMEM179	yellow
INF2	green
ADSSL1	grey
SIVA1	grey
AKT1	grey
CEP170B	yellow
PLD4	grey
AHNAK2	turquoise
CLBA1	grey
JAG2	yellow
NUDT14	tan
BRF1	greenyellow
BTBD6	grey
PACS2	green
	grey
MTA1	green
CRIP2	grey
TEDC1	yellow
TMEM121	grey
HERC2P3	blue
HERC2P2	magenta
	turquoise
NIPA1	grey
NIPA2	turquoise
CYFIP1	grey
TUBGCP5	turquoise
MKRN3	pink
MAGEL2	turquoise
NDN	turquoise
SNRPN	grey
PWAR5	grey
UBE3A	grey
ATP10A	blue
GABRB3	turquoise
GABRA5	grey
GABRG3	turquoise
OCA2	turquoise
HERC2	grey
HERC2P9	magenta
APBA2	purple
FAM189A1	yellow
NSMCE3	turquoise
	grey
TJP1	blue
FAN1	brown
MTMR10	blue
KLF13	grey
OTUD7A	grey
GOLGA8N	brown
ARHGAP11A	grey
SCG5	turquoise
GREM1	pink
FMN1	turquoise
RYR3	grey
AVEN	grey
EMC7	grey
PGBD4	turquoise
KATNBL1	brown
EMC4	turquoise
SLC12A6	grey
NOP10	grey
LPCAT4	purple
GOLGA8A	grey
GOLGA8B	grey
ACTC1	grey
AQR	grey
ZNF770	grey
DPH6	brown
C15orf41	grey
MEIS2	grey
SPRED1	red
FAM98B	turquoise
RASGRP1	turquoise
THBS1	grey
GPR176	turquoise
EIF2AK4	grey
SRP14	grey
SRP14-AS1	blue
PAK6	grey
PLCB2	grey
INAFM2	grey
CCDC9B	blue
DISP2	yellow
KNSTRN	turquoise
IVD	grey
BAHD1	green
CHST14	blue
CCDC32	grey
RPUSD2	grey
RAD51-AS1	grey
RMDN3	grey
DNAJC17	grey
C15orf62	green
ZFYVE19	grey
VPS18	tan
DLL4	blue
CHAC1	grey
INO80	grey
CHP1	grey
OIP5-AS1	turquoise
NDUFAF1	turquoise
RTF1	grey
ITPKA	grey
LTK	grey
RPAP1	green
TYRO3	yellow
MGA	red
MAPKBP1	green
SPTBN5	green
EHD4	blue
VPS39	grey
TMEM87A	pink
GANC	black
CAPN3	pink
ZNF106	magenta
SNAP23	red
LRRC57	grey
HAUS2	grey
STARD9	grey
CDAN1	green
TTBK2	turquoise
UBR1	turquoise
TMEM62	turquoise
CCNDBP1	turquoise
LCMT2	grey
ADAL	grey
ZSCAN29	grey
TUBGCP4	turquoise
TP53BP1	turquoise
MAP1A	purple
PPIP5K1	turquoise
CKMT1B	grey
STRC	grey
CATSPER2	grey
CKMT1A	purple
CATSPER2P1	grey
PDIA3	grey
SERF2	grey
HYPK	grey
MFAP1	grey
WDR76	grey
FRMD5	brown
CASC4	red
CTDSPL2	grey
EIF3J	black
SPG11	black
B2M	red
TRIM69	grey
SORD	grey
DUOX1	grey
SHF	yellow
GATM	red
SPATA5L1	grey
SLC30A4	grey
BLOC1S6	turquoise
SQOR	blue
SEMA6D	grey
MYEF2	turquoise
DUT	grey
FBN1	grey
CEP152	magenta
SHC4	pink
EID1	turquoise
SECISBP2L	pink
COPS2	turquoise
GALK2	grey
FAM227B	brown
DTWD1	grey
ATP8B4	brown
GABPB1	grey
USP8	grey
TRPM7	black
SPPL2A	red
AP4E1	black
TNFAIP8L3	grey
GLDN	grey
DMXL2	turquoise
SCG3	grey
LYSMD2	turquoise
TMOD2	turquoise
TMOD3	blue
LEO1	grey
MAPK6	turquoise
GNB5	turquoise
MYO5C	grey
MYO5A	turquoise
ARPP19	grey
FAM214A	black
UNC13C	grey
RSL24D1	turquoise
RAB27A	grey
PIGB	grey
CCPG1	grey
PYGO1	red
NEDD4	red
RFX7	brown
MNS1	black
ZNF280D	brown
TCF12	blue
CGNL1	blue
POLR2M	brown
ADAM10	red
MINDY2	black
RNF111	turquoise
SLTM	magenta
MYO1E	pink
FAM81A	turquoise
GTF2A2	grey
BNIP2	red
ANXA2	blue
ICE2	red
RORA	grey
VPS13C	red
TLN2	purple
TPM1	grey
LACTB	brown
RPS27L	grey
RAB8B	brown
APH1B	brown
CA12	grey
USP3	blue
HERC1	turquoise
DAPK2	pink
CIAO2A	red
SNX1	pink
SNX22	pink
PPIB	grey
CSNK1G1	grey
TRIP4	black
ZNF609	magenta
OAZ2	grey
PLEKHO2	blue
ANKDD1A	grey
SPG21	grey
MTFMT	grey
RASL12	blue
UBAP1L	grey
PDCD7	grey
CLPX	brown
PARP16	grey
IGDCC3	grey
IGDCC4	blue
DPP8	turquoise
HACD3	turquoise
INTS14	brown
SLC24A1	grey
DENND4A	grey
RAB11A	turquoise
MEGF11	blue
DIS3L	brown
TIPIN	grey
MAP2K1	turquoise
SNAPC5	turquoise
RPL4	grey
ZWILCH	turquoise
SMAD6	blue
SMAD3	grey
AAGAB	turquoise
IQCH-AS1	brown
C15orf61	turquoise
MAP2K5	grey
PIAS1	grey
CLN6	green
FEM1B	turquoise
ITGA11	grey
CORO2B	yellow
ANP32A	grey
GLCE	turquoise
PAQR5	grey
RPLP1	blue
TLE3	blue
UACA	red
LARP6	grey
LRRC49	turquoise
THAP10	turquoise
THSD4	grey
MYO9A	grey
SENP8	turquoise
GRAMD2A	grey
PKM	turquoise
PARP6	grey
HEXA	grey
ARIH1	turquoise
BBS4	brown
ADPGK	grey
NEO1	blue
HCN4	grey
NPTN	turquoise
NPTN-IT1	grey
CD276	grey
INSYN1	grey
STOML1	purple
PML	green
ISLR2	yellow
ISLR	grey
SEMA7A	grey
UBL7	tan
ARID3B	grey
CLK3	green
EDC3	magenta
CSK	blue
ULK3	yellow
SCAMP2	blue
MPI	grey
FAM219B	grey
COX5A	turquoise
RPP25	grey
SCAMP5	purple
PPCDC	grey
C15orf39	green
COMMD4	grey
NEIL1	grey
MAN2C1	grey
SIN3A	grey
PTPN9	grey
SNUPN	grey
IMP3	turquoise
SNX33	blue
CSPG4	blue
UBE2Q2	brown
FBXO22	grey
NRG4	turquoise
TMEM266	grey
ETFA	brown
SCAPER	grey
RCN2	turquoise
PSTPIP1	grey
TSPAN3	grey
PEAK1	blue
HMG20A	turquoise
LINGO1	yellow
TBC1D2B	blue
CIB2	grey
IDH3A	turquoise
ACSBG1	blue
DNAJA4	grey
WDR61	turquoise
IREB2	grey
HYKK	grey
PSMA4	turquoise
MORF4L1	turquoise
CTSH	blue
RASGRF1	turquoise
ANKRD34C	turquoise
TMED3	grey
ZFAND6	brown
FAH	blue
CTXND1	blue
ARNT2	grey
ABHD17C	grey
CEMIP	grey
MESD	grey
TLNRD1	yellow
IL16	grey
MEX3B	grey
EFL1	grey
ADAMTS7P1	yellow
GOLGA6L9	black
RPS17	grey
CPEB1	grey
CPEB1-AS1	magenta
AP3B2	purple
WHAMM	grey
HOMER2	grey
C15orf40	grey
BTBD1	grey
TM6SF1	turquoise
HDGFL3	turquoise
SH3GL3	brown
ADAMTSL3	grey
UBE2Q2P1	magenta
ZSCAN2	grey
WDR73	grey
NMB	grey
SEC11A	grey
ZNF592	blue
ALPK3	grey
PDE8A	pink
AKAP13	grey
KLHL25	grey
NTRK3	grey
MRPL46	grey
MRPS11	grey
DET1	grey
AEN	grey
ISG20	grey
ACAN	grey
MFGE8	grey
ABHD2	grey
RLBP1	grey
FANCI	grey
POLG	grey
MIR9-3HG	grey
RHCG	grey
KIF7	green
PLIN1	blue
PEX11A	red
MESP1	grey
AP3S2	grey
ARPIN	grey
ZNF710	grey
IDH2	grey
SEMA4B	blue
CIB1	grey
GDPGP1	yellow
NGRN	turquoise
ZNF774	yellow
IQGAP1	blue
CRTC3	blue
BLM	black
FURIN	green
FES	grey
MAN2A2	grey
HDDC3	grey
UNC45A	yellow
RCCD1	grey
PRC1	turquoise
VPS33B	turquoise
SV2B	turquoise
SLCO3A1	pink
FAM174B	grey
CHD2	magenta
RGMA	green
LINC01197	grey
NR2F2	grey
ARRDC4	red
IGF1R	grey
SYNM	grey
TTC23	blue
LRRC28	turquoise
MEF2A	grey
LYSMD4	grey
ADAMTS17	grey
LINS1	grey
ASB7	grey
ALDH1A3	grey
LRRK1	yellow
CHSY1	blue
SELENOS	brown
SNRPA1	turquoise
PCSK6	pink
TM2D3	turquoise
TARSL2	pink
POLR3K	turquoise
SNRNP25	grey
RHBDF1	blue
MPG	tan
NPRL3	green
HBA2	grey
HBA1	grey
LUC7L	grey
FAM234A	pink
RGS11	green
ARHGDIG	tan
PDIA2	grey
AXIN1	green
MRPL28	tan
TMEM8A	green
NME4	green
DECR2	grey
RAB11FIP3	greenyellow
CAPN15	green
PIGQ	greenyellow
RAB40C	yellow
METTL26	tan
MCRIP2	green
WDR90	grey
RHOT2	yellow
RHBDL1	tan
STUB1	grey
JMJD8	grey
WDR24	greenyellow
FBXL16	greenyellow
METRN	blue
ANTKMT	grey
CCDC78	green
HAGHL	grey
CIAO3	greenyellow
RPUSD1	yellow
CHTF18	yellow
LMF1	green
SOX8	pink
CACNA1H	grey
UBE2I	yellow
BAIAP3	grey
TSR3	grey
GNPTG	yellow
UNKL	green
C16orf91	turquoise
CCDC154	green
CLCN7	greenyellow
TELO2	greenyellow
IFT140	green
TMEM204	blue
CRAMP1	grey
JPT2	pink
MAPK8IP3	yellow
NME3	grey
MRPS34	tan
NUBP2	green
HAGH	tan
FAHD1	turquoise
MSRB1	grey
NDUFB10	tan
RPS2	blue
TBL3	yellow
GFER	grey
SYNGR3	purple
ZNF598	greenyellow
SLC9A3R2	green
NTHL1	tan
TSC2	grey
PKD1	yellow
RAB26	yellow
SNHG19	grey
TRAF7	green
CASKIN1	greenyellow
MLST8	yellow
BRICD5	green
PGP	purple
E4F1	greenyellow
DNASE1L2	green
ECI1	green
RNPS1	yellow
ABCA3	yellow
ABCA17P	grey
CCNF	yellow
TBC1D24	yellow
AMDHD2	yellow
PDPK1	grey
	yellow
KCTD5	blue
SRRM2	magenta
ELOB	grey
FLYWCH2	grey
FLYWCH1	yellow
PAQR4	grey
HCFC1R1	yellow
THOC6	grey
ZNF205	green
ZNF213	greenyellow
ZNF200	grey
ZNF263	grey
ZNF75A	grey
ZNF174	grey
ZNF597	turquoise
NAA60	green
CLUAP1	grey
NLRC3	magenta
SLX4	grey
DNASE1	magenta
TRAP1	grey
CREBBP	magenta
ADCY9	greenyellow
TFAP4	green
GLIS2	green
CORO7	grey
VASN	grey
DNAJA3	turquoise
NMRAL1	grey
HMOX2	turquoise
CDIP1	grey
UBALD1	greenyellow
MGRN1	green
NUDT16L1	grey
ANKS3	greenyellow
C16orf71	green
ZNF500	green
ROGDI	yellow
GLYR1	grey
UBN1	grey
PPL	purple
SEC14L5	grey
NAGPA	yellow
ALG1	grey
C16orf89	blue
EEF2KMT	grey
RBFOX1	turquoise
METTL22	grey
ABAT	grey
TMEM186	grey
CARHSP1	blue
USP7	grey
C16orf72	grey
GRIN2A	turquoise
ATF7IP2	grey
EMP2	blue
NUBP1	grey
TVP23A	grey
CIITA	blue
CLEC16A	greenyellow
LITAF	pink
SNN	grey
TXNDC11	grey
ZC3H7A	black
RSL1D1	grey
GSPT1	grey
SNX29	pink
CPPED1	grey
SHISA9	yellow
ERCC4	black
MRTFB	turquoise
PARN	grey
BFAR	grey
NPIPA1	magenta
NOMO1	turquoise
PDXDC1	grey
NTAN1	grey
RRN3	grey
MPV17L	grey
BMERB1	purple
MARF1	grey
NDE1	blue
MYH11	blue
FOPNL	grey
ABCC1	yellow
XYLT1	grey
RPS15A	grey
ARL6IP1	turquoise
SMG1	black
TMC7	pink
COQ7	grey
ITPRIPL2	blue
SYT17	grey
GDE1	grey
CCP110	red
VPS35L	grey
KNOP1	magenta
IQCK	blue
GPRC5B	blue
ACSM5	grey
THUMPD1	turquoise
ERI2	grey
REXO5	turquoise
DCUN1D3	grey
LYRM1	turquoise
TMEM159	grey
CRYM	turquoise
SMG1P3	grey
METTL9	grey
IGSF6	grey
NPIPB4	magenta
UQCRC2	turquoise
MOSMO	turquoise
VWA3A	grey
EEF2K	grey
POLR3E	grey
CDR2	turquoise
HS3ST2	grey
USP31	grey
COG7	magenta
GGA2	grey
EARS2	turquoise
UBFD1	turquoise
NDUFAB1	turquoise
PALB2	grey
DCTN5	grey
PLK1	grey
PRKCB	turquoise
CACNG3	purple
RBBP6	magenta
LINC01567	magenta
TNRC6A	magenta
SLC5A11	pink
ARHGAP17	magenta
	grey
LINC02175	grey
LCMT1	turquoise
ZKSCAN2	grey
HS3ST4	grey
KDM8	grey
NSMCE1	grey
IL4R	blue
GTF3C1	greenyellow
KIAA0556	grey
GSG1L	grey
XPO6	grey
SBK1	greenyellow
NUPR1	blue
SGF29	green
SULT1A1	grey
EIF3C	grey
ATXN2L	greenyellow
TUFM	yellow
SH2B1	green
RABEP2	green
NFATC2IP	grey
SPN	blue
QPRT	grey
KIF22	grey
MAZ	grey
PRRT2	yellow
PAGR1	green
MVP	blue
CDIPT	yellow
SEZ6L2	purple
ASPHD1	green
KCTD13	grey
TMEM219	grey
TAOK2	greenyellow
HIRIP3	grey
INO80E	grey
DOC2A	purple
TLCD3B	greenyellow
ALDOA	purple
PPP4C	grey
YPEL3	grey
MAPK3	grey
CORO1A	grey
CD2BP2	grey
TBC1D10B	yellow
ZNF48	grey
ZNF771	grey
DCTPP1	turquoise
SEPHS2	turquoise
ITGAL	blue
ZNF768	blue
ZNF747	grey
ZNF764	green
ZNF688	grey
ZNF785	magenta
ZNF689	grey
PRR14	green
FBRS	green
SRCAP	grey
PHKG2	tan
RNF40	grey
ZNF629	grey
BCL7C	blue
FBXL19-AS1	magenta
FBXL19	greenyellow
ORAI3	grey
SETD1A	green
HSD3B7	grey
STX1B	purple
STX4	green
ZNF668	grey
ZNF646	green
PRSS53	green
VKORC1	green
BCKDK	yellow
KAT8	grey
FUS	grey
ITGAM	salmon
ITGAX	grey
ARMC5	yellow
C16orf58	grey
CLUHP3	yellow
ZNF720	grey
ZNF267	turquoise
VPS35	turquoise
ORC6	grey
C16orf87	turquoise
GPT2	blue
DNAJA2	turquoise
NETO2	turquoise
ITFG1	turquoise
PHKB	grey
ABCC12	turquoise
LONP2	brown
SIAH1	grey
N4BP1	grey
CBLN1	turquoise
ZNF423	blue
CNEP1R1	grey
HEATR3	grey
TENT4B	grey
ADCY7	grey
BRD7	red
NKD1	blue
CYLD	grey
SALL1	blue
TOX3	grey
CHD9	red
RBL2	red
AKTIP	grey
RPGRIP1L	turquoise
FTO	turquoise
MMP2	blue
LPCAT2	grey
	grey
GNAO1	blue
AMFR	brown
NUDT21	turquoise
OGFOD1	grey
BBS2	red
MT3	blue
MT2A	blue
MT1E	blue
MT1M	blue
MT1F	blue
MT1G	blue
MT1X	blue
NUP93	turquoise
HERPUD1	grey
NLRC5	blue
CPNE2	pink
FAM192A	grey
RSPRY1	brown
PLLP	pink
CX3CL1	yellow
CIAPIN1	turquoise
COQ9	grey
POLR2C	turquoise
DOK4	grey
ADGRG1	blue
KATNB1	purple
KIFC3	greenyellow
CNGB1	grey
ZNF319	green
USB1	greenyellow
MMP15	grey
CFAP20	turquoise
CSNK2A2	grey
CCDC113	turquoise
NDRG4	purple
SETD6	grey
CNOT1	brown
SLC38A7	yellow
GOT2	turquoise
CDH8	turquoise
CDH11	grey
CDH5	blue
BEAN1	yellow
TK2	grey
CMTM3	blue
CMTM4	grey
DYNC1LI2	blue
NAE1	grey
CA7	grey
PDP2	grey
CIAO2B	grey
CES2	yellow
CES3	yellow
CES4A	grey
CBFB	blue
C16orf70	grey
B3GNT9	grey
TRADD	grey
HSF4	green
NOL3	green
KIAA0895L	yellow
E2F4	green
LRRC29	grey
TMEM208	grey
FHOD1	green
SLC9A5	grey
PLEKHG4	grey
TPPP3	grey
ZDHHC1	greenyellow
ATP6V0D1	purple
	magenta
RIPOR1	greenyellow
CTCF	grey
CARMIL2	yellow
ACD	yellow
PARD6A	grey
ENKD1	grey
C16orf86	grey
GFOD2	grey
RANBP10	grey
TSNAXIP1	grey
CENPT	greenyellow
THAP11	grey
NUTF2	yellow
EDC4	yellow
PSKH1	pink
LCAT	blue
SLC12A4	blue
DUS2	grey
DDX28	turquoise
NFATC3	magenta
PLA2G15	grey
SLC7A6	grey
SLC7A6OS	grey
PRMT7	yellow
SMPD3	yellow
ZFP90	black
CDH3	grey
CDH1	grey
TANGO6	grey
HAS3	grey
CHTF8	grey
UTP4	turquoise
SNTB2	grey
VPS4A	grey
COG8	grey
NIP7	grey
TERF2	grey
CYB5B	grey
NFAT5	grey
NQO1	blue
NOB1	grey
WWP2	grey
	grey
PDPR	grey
SMG1P7	black
EXOSC6	grey
AARS	grey
DDX19B	grey
DDX19A	grey
ST3GAL2	green
FCSK	grey
COG4	grey
SF3B3	grey
IL34	grey
MTSS2	blue
VAC14	greenyellow
VAC14-AS1	blue
HYDIN	grey
CMTR2	black
CALB2	turquoise
ZNF19	brown
PHLPP2	turquoise
AP1G1	grey
ATXN1L	blue
IST1	blue
ZNF821	turquoise
DHODH	magenta
TXNL4B	grey
HPR	grey
DHX38	grey
PSMD7	turquoise
	grey
GLG1	blue
RFWD3	grey
MLKL	blue
FA2H	pink
WDR59	magenta
ZNRF1	yellow
LDHD	grey
ZFP1	turquoise
BCAR1	green
CFDP1	grey
TMEM170A	red
CHST6	blue
TMEM231	grey
GABARAPL2	grey
ADAT1	grey
KARS	grey
CNTNAP4	grey
MON1B	blue
VAT1L	turquoise
WWOX	blue
MAF	grey
CDYL2	turquoise
CMC2	grey
CENPN	grey
ATMIN	turquoise
C16orf46	grey
GCSH	grey
PKD1L2	grey
BCO1	grey
GAN	red
CMIP	yellow
PLCG2	blue
MPHOSPH6	grey
CDH13	turquoise
HSBP1	grey
MLYCD	grey
OSGIN1	grey
NECAB2	yellow
MBTPS1	grey
HSDL1	turquoise
DNAAF1	grey
TAF1C	green
WFDC1	grey
ATP2C2	grey
MEAK7	grey
COTL1	blue
KLHL36	blue
USP10	grey
CRISPLD2	blue
ZDHHC7	grey
KIAA0513	purple
GSE1	yellow
EMC8	grey
COX4I1	tan
IRF8	salmon
FENDRR	blue
FOXF1	blue
MTHFSD	grey
FBXO31	yellow
MAP1LC3B	grey
ZCCHC14	grey
JPH3	greenyellow
KLHDC4	greenyellow
SLC7A5	blue
BANP	green
ZNF469	green
ZC3H18	green
CYBA	salmon
MVD	greenyellow
SNAI3-AS1	yellow
SNAI3	greenyellow
RNF166	green
CTU2	tan
PIEZO1	blue
CDT1	grey
APRT	grey
GALNS	green
TRAPPC2L	tan
CBFA2T3	greenyellow
ACSF3	green
ZNF778	grey
ANKRD11	green
RPL13	grey
CPNE7	grey
CHMP1A	grey
SPATA33	yellow
CDK10	green
SPATA2L	grey
VPS9D1	yellow
ZNF276	green
FANCA	grey
SPIRE2	yellow
TCF25	yellow
MC1R	grey
DEF8	grey
CENPBD1	grey
AFG3L1P	magenta
DBNDD1	yellow
GAS8	yellow
DOC2B	yellow
RPH3AL	grey
C17orf97	grey
RFLNB	grey
VPS53	yellow
TLCD3A	grey
GEMIN4	grey
GLOD4	turquoise
MRM3	grey
NXN	blue
TIMM22	grey
ABR	yellow
YWHAE	grey
CRK	grey
MYO1C	blue
INPP5K	grey
PITPNA	grey
SLC43A2	yellow
SCARF1	green
RILP	grey
PRPF8	grey
TLCD2	blue
MIR22HG	turquoise
WDR81	green
SERPINF1	turquoise
SMYD4	magenta
RPA1	grey
RTN4RL1	grey
DPH1	yellow
SMG6	grey
SRR	grey
TSR1	grey
SGSM2	greenyellow
MNT	greenyellow
METTL16	blue
PAFAH1B1	turquoise
CLUH	greenyellow
RAP1GAP2	purple
ASPA	pink
TRPV3	grey
TRPV1	green
CTNS	pink
P2RX5	grey
ITGAE	grey
NCBP3	pink
CAMKK1	purple
ZZEF1	grey
CYB5D2	grey
ANKFY1	blue
UBE2G1	grey
SPNS2	grey
MYBBP1A	yellow
PELP1	green
ARRB2	grey
MED11	grey
CXCL16	blue
GLTPD2	grey
PSMB6	grey
PLD2	blue
MINK1	grey
SLC25A11	tan
RNF167	grey
PFN1	grey
SPAG7	grey
CAMTA2	yellow
INCA1	grey
KIF1C	blue
ZFP3	grey
ZNF232	grey
USP6	brown
ZNF594	grey
RABEP1	brown
NUP88	grey
RPAIN	grey
C1QBP	turquoise
DHX33	grey
DERL2	grey
MIS12	brown
NLRP1	grey
WSCD1	blue
PITPNM3	yellow
KIAA0753	grey
TXNDC17	grey
MED31	turquoise
C17orf100	turquoise
SLC13A5	grey
XAF1	grey
ALOX12P2	grey
ALOX12-AS1	magenta
ALOX12	magenta
BCL6B	blue
ASGR1	yellow
DLG4	yellow
ACADVL	blue
DVL2	green
PHF23	grey
CTDNEP1	green
ELP5	grey
SLC2A4	grey
EIF5A	yellow
NEURL4	yellow
KCTD11	blue
TNK1	yellow
TMEM256	grey
NLGN2	greenyellow
CHRNB1	grey
ZBTB4	grey
POLR2A	yellow
TNFSF12	green
TNFSF13	blue
SENP3	grey
EIF4A1	grey
MPDU1	grey
SOX15	grey
FXR2	tan
SAT2	grey
ATP1B2	blue
TP53	blue
WRAP53	grey
EFNB3	grey
DNAH2	grey
KDM6B	green
NAA38	tan
CHD3	grey
RNF227	grey
KCNAB3	purple
TRAPPC1	yellow
CNTROB	grey
ALOX15B	grey
PER1	green
VAMP2	grey
TMEM107	grey
BORCS6	grey
CTC1	grey
PFAS	grey
ARHGEF15	blue
RPL26	grey
NDEL1	turquoise
MYH10	purple
PIK3R5	blue
NTN1	blue
STX8	grey
CFAP52	grey
USP43	turquoise
GAS7	purple
MYH3	grey
SCO1	grey
ADPRM	brown
TMEM220	grey
SHISA6	grey
DNAH9	grey
ZNF18	grey
MAP2K4	turquoise
ARHGAP44	purple
ELAC2	grey
COX10-AS1	grey
COX10	turquoise
PMP22	pink
TVP23C	grey
TRIM16	grey
ZNF286A	brown
ADORA2B	grey
ZSWIM7	grey
TTC19	turquoise
NCOR1	magenta
PIGL	grey
CENPV	grey
UBB	grey
TRPV2	grey
SNHG29	grey
LRRC75A	grey
ZNF287	grey
ZNF624	brown
CCDC144A	grey
MPRIP	grey
PLD6	grey
FLCN	green
COPS3	turquoise
NT5M	grey
MED9	grey
RASD1	yellow
PEMT	yellow
RAI1	greenyellow
SREBF1	pink
TOM1L2	green
DRC3	grey
ATPAF2	grey
GID4	grey
DRG2	yellow
MYO15A	yellow
ALKBH5	grey
LLGL1	pink
FLII	green
MIEF2	grey
TOP3A	yellow
SMCR8	grey
SHMT1	grey
CCDC144B	grey
ZNF286B	grey
TRIM16L	grey
TVP23B	grey
PRPSAP2	brown
EPN2	blue
B9D1	grey
MAPK7	green
MFAP4	blue
RNF112	grey
SLC47A1	grey
ALDH3A2	grey
SLC47A2	grey
ULK2	brown
AKAP10	grey
SPECC1	grey
USP22	grey
LINC01563	grey
DHRS7B	grey
TMEM11	grey
NATD1	green
MAP2K3	grey
KCNJ12	grey
LINC02693	grey
WSB1	brown
KSR1	grey
LGALS9	blue
NOS2	turquoise
LYRM9	grey
NLK	turquoise
TMEM97	turquoise
IFT20	grey
TNFAIP1	grey
POLDIP2	grey
TMEM199	grey
SARM1	yellow
SLC46A1	blue
UNC119	grey
PIGS	grey
ALDOC	grey
SPAG5	grey
RSKR	grey
KIAA0100	grey
SDF2	grey
SUPT6H	grey
PROCA1	grey
RAB34	grey
RPL23A	blue
TLCD1	grey
TRAF4	blue
FAM222B	green
ERAL1	yellow
FLOT2	yellow
PHF12	green
PIPOX	grey
SEZ6	yellow
MYO18A	grey
TIAF1	grey
NUFIP2	black
TAOK1	black
ABHD15	blue
TP53I13	blue
GIT1	green
ANKRD13B	green
CORO6	yellow
SSH2	grey
NSRP1	magenta
BLMH	grey
CPD	grey
GOSR1	grey
CRLF3	magenta
ATAD5	black
TEFM	black
ADAP2	blue
RNF135	blue
NF1	brown
OMG	grey
EVI2B	red
EVI2A	pink
RAB11FIP4	grey
COPRS	turquoise
UTP6	grey
SUZ12	black
LRRC37B	grey
RHOT1	turquoise
RHBDL3	grey
C17orf75	turquoise
ZNF207	black
PSMD11	grey
CDK5R1	purple
MYO1D	pink
TMEM98	pink
ASIC2	purple
CCL2	grey
TMEM132E	yellow
ZNF830	grey
LIG3	grey
RFFL	pink
RAD51D	grey
NLE1	grey
SLFN5	grey
SLFN11	red
PEX12	grey
AP2B1	grey
TAF15	magenta
RASL10B	grey
MMP28	blue
ZNHIT3	turquoise
MYO19	grey
PIGW	grey
GGNBP2	grey
DHRS11	grey
MRM1	grey
AATF	blue
ACACA	turquoise
TADA2A	grey
DUSP14	turquoise
SYNRG	magenta
DDX52	grey
MRPL45	turquoise
GPR179	turquoise
SOCS7	grey
ARHGAP23	pink
SRCIN1	greenyellow
EPOP	grey
MLLT6	green
CISD3	grey
PCGF2	grey
PSMB3	grey
PIP4K2B	grey
CWC25	grey
RPL23	grey
LASP1	grey
LINC00672	turquoise
PLXDC1	grey
CACNB1	purple
RPL19	grey
STAC2	yellow
FBXL20	grey
MED1	grey
CDK12	magenta
NEUROD2	grey
PPP1R1B	blue
STARD3	blue
PGAP3	yellow
ERBB2	blue
MIEN1	grey
IKZF3	grey
GSDMB	grey
ORMDL3	grey
PSMD3	purple
MED24	greenyellow
THRA	grey
NR1D1	yellow
MSL1	grey
CASC3	blue
RAPGEFL1	yellow
WIPF2	grey
CDC6	grey
RARA	yellow
IGFBP4	grey
SMARCE1	brown
KRT222	turquoise
KRT10	grey
TMEM99	grey
KRT17	grey
EIF1	grey
HAP1	grey
JUP	blue
P3H4	green
FKBP10	blue
NT5C3B	grey
KLHL11	turquoise
ACLY	turquoise
TTC25	grey
CNP	pink
DNAJC7	grey
NKIRAS2	green
DHX58	grey
KAT2A	green
RAB5C	grey
KCNH4	yellow
GHDC	yellow
STAT5B	blue
STAT5A	blue
STAT3	blue
CAVIN1	blue
ATP6V0A1	purple
NAGLU	pink
HSD17B1	green
COASY	grey
MLX	grey
PSMC3IP	grey
RETREG3	grey
TUBG1	purple
TUBG2	yellow
PLEKHH3	green
CNTNAP1	purple
EZH1	grey
RAMP2-AS1	magenta
RAMP2	grey
VPS25	grey
COA3	grey
BECN1	turquoise
PSME3	grey
AOC2	grey
RUNDC1	yellow
RPL27	grey
IFI35	blue
VAT1	blue
RND2	grey
BRCA1	pink
NBR2	magenta
NBR1	red
TMEM106A	blue
LINC00910	grey
ARL4D	turquoise
DHX8	grey
DUSP3	turquoise
MPP3	grey
MPP2	yellow
NAGS	grey
TMEM101	grey
LSM12	grey
G6PC3	grey
HDAC5	green
ASB16-AS1	grey
TMUB2	yellow
ATXN7L3	purple
UBTF	grey
RUNDC3A	yellow
SLC25A39	green
GRN	grey
FAM171A2	yellow
ITGA2B	grey
GPATCH8	magenta
CCDC43	turquoise
DBF4B	grey
ADAM11	purple
GJC1	grey
HIGD1B	grey
EFTUD2	turquoise
GFAP	grey
C1QL1	grey
DCAKD	grey
NMT1	grey
PLCD3	blue
ACBD4	green
HEXIM1	grey
FMNL1	yellow
MAP3K14	grey
ARHGAP27	green
PLEKHM1	green
LINC02210	grey
MAPT	yellow
KANSL1	grey
ARL17B	grey
LRRC37A2	grey
ARL17A	magenta
NSF	turquoise
GOSR2	grey
RPRML	grey
CDC27	turquoise
EFCAB13	magenta
NPEPPS	grey
KPNB1	grey
TBKBP1	green
OSBPL7	green
MRPL10	grey
SCRN2	yellow
	grey
SP2	grey
PNPO	grey
CDK5RAP3	green
COPZ2	blue
NFE2L1	grey
CBX1	grey
SNX11	grey
CALCOCO2	blue
ATP5MC1	grey
UBE2Z	grey
SNF8	grey
ABI3	salmon
PHOSPHO1	yellow
ZNF652	blue
PHB	grey
NGFR	grey
NXPH3	grey
SPOP	grey
SLC35B1	grey
FAM117A	grey
KAT7	turquoise
ITGA3	yellow
PDK2	yellow
SAMD14	greenyellow
PPP1R9B	grey
XYLT2	greenyellow
MRPL27	grey
LRRC59	turquoise
ACSF2	blue
RSAD1	grey
MYCBPAP	grey
EPN3	grey
SPATA20	grey
CACNA1G	yellow
ANKRD40	blue
LUC7L3	black
TOB1	blue
TOB1-AS1	grey
SPAG9	red
NME1	turquoise
MBTD1	black
UTP18	turquoise
CA10	turquoise
TOM1L1	grey
COX11	turquoise
STXBP4	red
HLF	turquoise
MMD	grey
TMEM100	grey
PCTP	grey
C17orf67	black
DGKE	turquoise
TRIM25	blue
COIL	grey
SCPEP1	grey
AKAP1	grey
MSI2	blue
MRPS23	turquoise
CUEDC1	pink
VEZF1	pink
SRSF1	black
DYNLL2	grey
MKS1	grey
TSPOAP1	greenyellow
SUPT4H1	grey
RNF43	grey
MTMR4	turquoise
SEPTIN4	pink
RAD51C	turquoise
PPM1E	turquoise
TRIM37	turquoise
SKA2	grey
PRR11	grey
SMG8	turquoise
GDPD1	grey
YPEL2	grey
DHX40	brown
CLTC	turquoise
PTRH2	grey
VMP1	grey
TUBD1	black
RPS6KB1	grey
RNFT1	grey
HEATR6	brown
CA4	grey
USP32	grey
APPBP2	turquoise
PPM1D	black
BCAS3	grey
TBX2	blue
INTS2	brown
MED13	red
METTL2A	grey
TLK2	grey
MRC2	grey
TANC2	grey
CYB561	purple
ACE	yellow
DCAF7	blue
TACO1	turquoise
MAP3K3	magenta
LIMD2	grey
STRADA	grey
CCDC47	grey
DDX42	grey
FTSJ3	grey
PSMC5	grey
SMARCD2	grey
PRR29	grey
ICAM2	blue
ERN1	blue
TEX2	grey
PECAM1	blue
POLG2	black
DDX5	brown
CEP95	black
SMURF2	red
	grey
LRRC37A3	magenta
AMZ2P1	grey
GNA13	red
RGS9	grey
AXIN2	grey
CEP112	black
PRKCA	blue
CACNG4	grey
HELZ	black
PSMD12	turquoise
PITPNC1	blue
NOL11	brown
BPTF	magenta
C17orf58	turquoise
KPNA2	turquoise
AMZ2	grey
ARSG	grey
SLC16A6	grey
WIPI1	grey
PRKAR1A	turquoise
ABCA8	pink
ABCA9	grey
ABCA6	grey
ABCA10	grey
ABCA5	turquoise
MAP2K6	grey
KCNJ16	grey
KCNJ2	red
SOX9	blue
LINC00511	grey
SLC39A11	blue
SSTR2	grey
COG1	grey
FAM104A	grey
C17orf80	grey
CDC42EP4	blue
SDK2	grey
RPL38	grey
	grey
TTYH2	pink
KIF19	pink
GPRC5C	blue
CD300A	salmon
RAB37	turquoise
SLC9A3R1	blue
NAT9	grey
TMEM104	green
GRIN2C	blue
FDXR	grey
FADS6	grey
HID1	grey
CDR2L	green
MRPL58	grey
KCTD2	grey
ATP5PD	turquoise
ARMC7	yellow
NT5C	grey
JPT1	turquoise
SUMO2	grey
NUP85	grey
GGA3	yellow
MRPS7	grey
MIF4GD	pink
SLC25A19	grey
GRB2	grey
TMEM94	green
CASKIN2	green
TSEN54	green
LLGL2	pink
MYO15B	pink
RECQL5	green
SMIM5	pink
SAP30BP	grey
ITGB4	blue
GALK1	grey
H3F3B	pink
UNK	green
UNC13D	blue
WBP2	yellow
TRIM47	blue
TRIM65	green
MRPL38	grey
FBF1	green
ACOX1	grey
SRP68	turquoise
EXOC7	grey
FOXJ1	blue
RNF157-AS1	grey
RNF157	yellow
UBALD2	blue
QRICH2	green
PRPSAP1	grey
SPHK1	grey
UBE2O	purple
RHBDF2	blue
CYGB	purple
PRCD	grey
SNHG16	grey
ST6GALNAC2	grey
ST6GALNAC1	grey
MXRA7	grey
JMJD6	grey
METTL23	brown
SRSF2	brown
MFSD11	grey
MGAT5B	yellow
SNHG20	grey
SEC14L1	blue
SEPTIN9	grey
TNRC6C	magenta
TNRC6C-AS1	pink
TMC6	pink
TMC8	blue
SYNGR2	pink
AFMID	pink
TMEM235	pink
SOCS3	blue
PGS1	grey
DNAH17	pink
CYTH1	pink
USP36	green
TIMP2	grey
LGALS3BP	pink
CANT1	grey
C1QTNF1	blue
ENGASE	green
RBFOX3	yellow
CBX8	grey
CBX4	yellow
TBC1D16	blue
CCDC40	grey
GAA	grey
EIF4A3	grey
SGSH	grey
SLC26A11	yellow
RNF213	blue
RNF213-AS1	grey
ENDOV	grey
NPTX1	grey
RPTOR	greenyellow
CHMP6	grey
BAIAP2-DT	grey
BAIAP2	greenyellow
AATK	green
CEP131	green
TEPSIN	green
NDUFAF8	grey
SLC38A10	green
	pink
BAHCC1	green
ACTG1	grey
FAAP100	greenyellow
NPLOC4	yellow
OXLD1	tan
CCDC137	grey
ARL16	grey
HGS	yellow
MRPL12	grey
SLC25A10	grey
MCRIP1	green
P4HB	grey
ARHGDIA	grey
ALYREF	grey
ANAPC11	tan
PCYT2	tan
SIRT7	green
MAFG	green
PYCR1	grey
MYADML2	grey
ASPSCR1	greenyellow
CENPX	grey
LRRC45	grey
RAC3	grey
DCXR	blue
RFNG	green
GPS1	tan
DUS1L	greenyellow
FASN	greenyellow
CCDC57	grey
SLC16A3	grey
CSNK1D	green
OGFOD3	greenyellow
HEXD	green
CYBC1	blue
NARF	yellow
FOXK2	yellow
WDR45B	blue
RAB40B	grey
FN3KRP	grey
FN3K	yellow
TBCD	yellow
B3GNTL1	yellow
METRNL	grey
ROCK1P1	grey
USP14	turquoise
THOC1	black
COLEC12	blue
TYMS	grey
ENOSF1	grey
YES1	red
ADCYAP1	turquoise
METTL4	black
SMCHD1	black
EMILIN2	blue
LPIN2	grey
MYOM1	blue
MYL12A	blue
MYL12B	turquoise
TGIF1	blue
DLGAP1	turquoise
DLGAP1-AS4	turquoise
LINC00667	brown
ZBTB14	brown
EPB41L3	turquoise
TMEM200C	turquoise
L3MBTL4	grey
LAMA1	grey
PTPRM	turquoise
RAB12	turquoise
MTCL1	purple
ANKRD12	black
TWSG1	red
RALBP1	grey
PPP4R1	red
RAB31	blue
VAPA	turquoise
APCDD1	blue
NAPG	turquoise
PIEZO2	pink
GNAL	grey
CHMP1B	grey
MPPE1	grey
IMPA2	blue
CIDEA	turquoise
TUBB6	blue
AFG3L2	turquoise
PRELID3A	grey
SPIRE1	grey
PSMG2	grey
CEP76	grey
PTPN2	grey
SEH1L	turquoise
CEP192	grey
LDLRAD4	grey
FAM210A	grey
RNMT	turquoise
ZNF519	turquoise
CYP4F35P	grey
ANKRD30B	grey
ROCK1	blue
GREB1L	grey
ESCO1	brown
SNRPD1	grey
ABHD3	black
MIB1	red
RBBP8	grey
CABLES1	blue
TMEM241	purple
RIOK3	brown
RMC1	grey
NPC1	pink
ANKRD29	turquoise
LAMA3	grey
TTC39C	turquoise
CABYR	grey
OSBPL1A	turquoise
IMPACT	brown
ZNF521	grey
SS18	red
TAF4B	turquoise
KCTD1	turquoise
AQP4	red
CHST9	grey
CDH2	grey
DSC2	grey
B4GALT6	turquoise
TRAPPC8	grey
RNF125	pink
RNF138	black
GAREM1	grey
ASXL3	grey
NOL4	turquoise
DTNA	blue
MAPRE2	grey
ZNF397	magenta
ZSCAN30	red
ZNF271P	black
ZNF24	red
ZNF396	grey
INO80C	grey
GALNT1	brown
C18orf21	turquoise
RPRD1A	grey
SLC39A6	brown
ELP2	grey
FHOD3	turquoise
TPGS2	turquoise
KIAA1328	grey
CELF4	yellow
PIK3C3	grey
RIT2	turquoise
SYT4	turquoise
SETBP1	yellow
SLC14A1	blue
EPG5	grey
ATP5F1A	turquoise
HAUS1	grey
C18orf25	turquoise
RNF165	grey
ST8SIA5	yellow
PIAS2	grey
KATNAL2	magenta
HDHD2	grey
IER3IP1	turquoise
SMAD2	red
ZBTB7C	grey
CTIF	yellow
SMAD7	grey
DYM	grey
C18orf32	grey
ACAA2	red
MYO5B	turquoise
CFAP53	magenta
MBD1	yellow
CXXC1	green
MAPK4	blue
MRO	blue
ME2	brown
ELAC1	brown
SMAD4	red
MEX3C	red
LINC01630	pink
DCC	turquoise
MBD2	grey
POLI	brown
C18orf54	black
RAB27B	turquoise
CCDC68	turquoise
TCF4	black
TXNL1	turquoise
WDR7	turquoise
ST8SIA3	turquoise
ONECUT2	grey
FECH	grey
NARS	turquoise
ATP8B1	grey
NEDD4L	grey
MALT1	brown
ZNF532	red
SEC11C	grey
LMAN1	red
CCBE1	grey
CDH20	blue
RNF152	grey
PIGN	brown
RELCH	turquoise
TNFRSF11A	turquoise
ZCCHC2	grey
PHLPP1	pink
BCL2	blue
KDSR	red
VPS4B	brown
SERPINB8	grey
CDH7	turquoise
CDH19	pink
DSEL	grey
TMX3	turquoise
CCDC102B	grey
DOK6	turquoise
RTTN	brown
SOCS6	red
CBLN2	turquoise
NETO1	turquoise
FBXO15	grey
TIMM21	grey
CYB5A	grey
DIPK1C	grey
CNDP2	grey
CNDP1	pink
LINC00909	brown
ZNF407	grey
ZADH2	turquoise
TSHZ1	grey
ZNF516	blue
ZNF236	grey
MBP	pink
SALL3	blue
ATP9B	grey
NFATC1	blue
CTDP1	greenyellow
SLC66A2	grey
HSBP1L1	grey
TXNL4A	grey
RBFA	grey
RBFADN	grey
ADNP2	grey
PARD6G-AS1	grey
PARD6G	grey
PLPP2	pink
MIER2	green
C2CD4C	yellow
SHC2	green
CDC34	grey
BSG	green
HCN2	green
POLRMT	greenyellow
RNF126	yellow
FSTL3	grey
PALM	green
PTBP1	blue
PLPPR3	yellow
MED16	greenyellow
R3HDM4	grey
ARID3A	green
WDR18	tan
TMEM259	greenyellow
CNN2	blue
ABCA7	green
ARHGAP45	grey
POLR2E	yellow
GPX4	tan
SBNO2	blue
STK11	grey
CBARP	grey
ATP5F1D	greenyellow
MIDN	blue
CIRBP	grey
FAM174C	green
PWWP3A	yellow
NDUFS7	yellow
GAMT	yellow
DAZAP1	green
RPS15	green
APC2	green
C19orf25	green
PCSK4	greenyellow
REEP6	yellow
PLK5	green
MEX3D	grey
MBD3	green
UQCR11	grey
TCF3	blue
REXO1	greenyellow
KLF16	grey
ABHD17A	green
SCAMP4	green
CSNK1G2	green
BTBD2	green
MKNK2	blue
MOB3A	blue
IZUMO4	grey
AP3D1	grey
DOT1L	green
PLEKHJ1	tan
SF3A2	green
OAZ1	grey
LSM7	grey
SPPL2B	greenyellow
TIMM13	grey
LMNB2	green
GADD45B	grey
GNG7	blue
DIRAS1	purple
SLC39A3	tan
SGTA	green
THOP1	tan
ZNF554	grey
ZNF555	grey
ZNF57	grey
ZNF77	grey
TLE2	yellow
TLE5	yellow
GNA11	green
GNA15	grey
NCLN	greenyellow
CELF5	yellow
NFIC	green
DOHH	grey
FZR1	greenyellow
MFSD12	green
HMG20B	blue
CACTIN	greenyellow
PIP5K1C	greenyellow
APBA3	green
MRPL54	grey
MATK	yellow
ZFR2	yellow
ATCAY	purple
DAPK3	tan
EEF2	greenyellow
PIAS4	green
ZBTB7A	green
MAP2K2	greenyellow
SIRT6	greenyellow
ANKRD24	yellow
YJU2	grey
SHD	grey
FSD1	grey
MPND	yellow
SH3GL1	green
CHAF1A	grey
UBXN6	tan
HDGFL2	yellow
PLIN4	blue
PLIN5	blue
SEMA6B	greenyellow
TNFAIP8L1	grey
MYDGF	grey
DPP9	green
MIR7-3HG	grey
FEM1A	grey
TICAM1	yellow
PLIN3	pink
UHRF1	blue
KDM4B	green
PTPRS	yellow
TINCR	grey
SAFB2	green
SAFB	yellow
RPL36	grey
MICOS13	tan
HSD11B1L	tan
LONP1	greenyellow
DUS3L	yellow
NDUFA11	tan
VMAC	green
CAPS	blue
RANBP3	green
RFX2	blue
MLLT1	green
CLPP	grey
ALKBH7	grey
GTF2F1	yellow
KHSRP	green
SLC25A23	grey
TUBB4A	yellow
TNFSF9	grey
C3	salmon
GPR108	grey
TRIP10	blue
VAV1	salmon
ZNF557	grey
INSR	magenta
ZNF358	green
MCOLN1	yellow
PNPLA6	green
CAMSAP3	yellow
XAB2	greenyellow
PET100	grey
TRAPPC5	grey
EVI5L	green
PRR36	greenyellow
MAP2K7	green
SNAPC2	yellow
CTXN1	grey
TIMM44	green
ELAVL1	grey
CERS4	green
CD320	grey
RPS28	grey
KANK3	grey
ANGPTL4	blue
RAB11B	green
2020-03-02	grey
HNRNPM	green
PRAM1	blue
ZNF414	green
MYO1F	blue
ADAMTS10	green
ZNF558	black
ZNF317	grey
ZNF559	grey
ZNF266	brown
ZNF426	black
ZNF121	black
ZNF561	black
ZNF561-AS1	grey
ZNF562	magenta
FBXL12	yellow
UBL5	grey
PIN1	purple
OLFM2	green
COL5A3	green
SHFL	tan
EIF3G	grey
DNMT1	grey
S1PR2	grey
MRPL4	yellow
ICAM1	salmon
ICAM5	grey
RAVER1	green
TYK2	green
CDC37	tan
PDE4A	yellow
KEAP1	grey
S1PR5	pink
ATG4D	yellow
KRI1	magenta
CDKN2D	turquoise
SLC44A2	blue
ILF3-DT	grey
ILF3	grey
QTRT1	grey
DNM2	pink
TMED1	grey
CARM1	yellow
YIPF2	grey
TIMM29	grey
SMARCA4	yellow
LDLR	grey
KANK2	blue
DOCK6	blue
RAB3D	grey
TMEM205	grey
CCDC159	blue
PLPPR2	grey
EPOR	blue
RGL3	blue
CCDC151	green
PRKCSH	green
ELAVL3	green
ZNF653	yellow
ECSIT	tan
CNN1	grey
ELOF1	yellow
ZNF627	brown
ZNF823	grey
ZNF441	turquoise
ZNF440	grey
ZNF439	black
ZNF69	magenta
ZNF700	brown
ZNF433-AS1	grey
ZNF433	grey
ZNF844	blue
ZNF136	grey
ZNF44	black
ZNF563	grey
ZNF799	brown
ZNF443	brown
ZNF490	black
ZNF791	grey
MAN2B1	blue
WDR83	grey
WDR83OS	grey
DHPS	grey
FBXW9	grey
TNPO2	yellow
TRIR	grey
GET3	turquoise
HOOK2	green
JUNB	grey
PRDX2	purple
RNASEH2A	grey
RTBDN	grey
MAST1	yellow
DNASE2	grey
GCDH	grey
FARSA	purple
CALR	grey
RAD23A	yellow
GADD45GIP1	tan
NFIX	green
LYL1	blue
TRMT1	green
NACC1	greenyellow
STX10	grey
IER2	grey
CACNA1A	yellow
CCDC130	grey
MRI1	grey
C19orf53	yellow
ZSWIM4	grey
NANOS3	grey
C19orf57	grey
CC2D1A	green
DCAF15	grey
RFX1	green
IL27RA	grey
MISP3	yellow
SAMD1	blue
PRKACA	yellow
	magenta
ADGRL1	greenyellow
ADGRE5	pink
DDX39A	grey
PKN1	blue
GIPC1	yellow
DNAJB1	grey
TECR	grey
NDUFB7	tan
ZNF333	grey
ADGRE2	grey
SLC1A6	grey
SYDE1	blue
ILVBL	grey
NOTCH3	blue
BRD4	green
AKAP8	grey
AKAP8L	grey
WIZ	green
RASAL3	blue
CYP4F11	grey
TPM4	grey
RAB8A	grey
FAM32A	grey
AP1M1	yellow
KLF2	grey
EPS15L1	greenyellow
C19orf44	grey
CHERP	greenyellow
SLC35E1	grey
MED26	grey
SMIM7	grey
TMEM38A	grey
NWD1	blue
SIN3B	yellow
CPAMD8	blue
MYO9B	pink
USE1	grey
OCEL1	grey
NR2F6	grey
USHBP1	grey
BABAM1	tan
ABHD8	yellow
MRPL34	yellow
DDA1	yellow
ANO8	green
GTPBP3	yellow
BST2	blue
MVB12A	grey
TMEM221	grey
SLC27A1	green
PGLS	grey
COLGALT1	blue
UNC13A	purple
MAP1S	yellow
FCHO1	green
JAK3	grey
RPL18A	blue
CCDC124	greenyellow
KCNN1	greenyellow
ARRDC2	pink
MAST3	yellow
MPV17L2	grey
RAB3A	purple
PDE4C	grey
IQCN	grey
JUND	green
LSM4	tan
PGPEP1	blue
SSBP4	greenyellow
ISYNA1	blue
ELL	greenyellow
FKBP8	greenyellow
KXD1	grey
UBA52	grey
CRLF1	grey
REX1BD	tan
TMEM59L	yellow
KLHL26	greenyellow
CRTC1	greenyellow
UPF1	green
CERS1	blue
COPE	yellow
DDX49	grey
HOMER3	grey
SUGP2	grey
ARMC6	tan
SLC25A42	green
TMEM161A	greenyellow
BORCS8	tan
RFXANK	grey
NR2C2AP	grey
NCAN	grey
SUGP1	yellow
MAU2	grey
GATAD2A	blue
NDUFA13	grey
YJEFN3	grey
LPAR2	grey
GMIP	grey
ATP13A1	green
ZNF101	grey
ZNF14	grey
ZNF506	black
ZNF253	grey
ZNF682	grey
ZNF486	grey
ZNF737	grey
ZNF626	grey
ZNF430	black
ZNF714	grey
ZNF431	black
ZNF708	pink
ZNF738	brown
ZNF493	black
ZNF429	grey
ZNF100	black
ZNF43	brown
ZNF98	grey
ZNF91	grey
ZNF675	turquoise
ZNF681	grey
ZNF254	black
LINC00662	grey
	grey
UQCRFS1	turquoise
	grey
VSTM2B	yellow
POP4	turquoise
PLEKHF1	grey
C19orf12	turquoise
CCNE1	turquoise
URI1	red
ZNF536	grey
TSHZ3	grey
ZNF507	brown
DPY19L3	grey
PDCD5	grey
ANKRD27	grey
NUDT19	grey
CEP89	green
RHPN2	blue
GPATCH1	grey
LRP3	green
SLC7A10	grey
CEBPA	grey
CEBPA-DT	grey
CEBPG	grey
PEPD	grey
CHST8	grey
KCTD15	blue
LSM14A	blue
KIAA0355	blue
GPI	purple
PDCD2L	turquoise
UBA2	grey
WTIP	grey
ZNF302	black
ZNF181	black
ZNF599	grey
ZNF30	grey
GRAMD1A	green
SCN1B	grey
HPN	pink
LGI4	blue
FXYD7	yellow
FXYD5	blue
LSR	blue
USF2	blue
MAG	pink
CD22	pink
DMKN	grey
TMEM147-AS1	grey
TMEM147	grey
HAUS5	green
RBM42	grey
COX6B1	grey
KMT2B	green
U2AF1L4	grey
PSENEN	grey
PROSER3	green
ARHGAP33	green
APLP1	grey
NFKBID	green
TYROBP	salmon
LRFN3	greenyellow
SDHAF1	grey
ALKBH6	grey
CLIP3	yellow
THAP8	grey
WDR62	grey
POLR2I	tan
TBCB	tan
CAPNS1	tan
COX7A1	grey
ZNF565	magenta
ZNF146	red
LINC00665	yellow
ZFP14	grey
ZFP82	grey
ZNF566	grey
ZNF260	red
ZNF529	brown
ZNF529-AS1	grey
ZNF382	grey
ZNF461	grey
ZNF567	grey
ZNF850	magenta
ZNF790-AS1	grey
ZNF790	black
ZNF345	black
ZNF829	grey
ZNF568	black
ZNF420	grey
ZNF585A	grey
ZNF585B	brown
ZNF383	grey
LINC01535	grey
ZNF875	grey
ZNF527	grey
ZNF569	grey
ZNF570	grey
ZNF793	magenta
ZNF571-AS1	grey
ZNF540	turquoise
ZNF571	black
ZFP30	grey
ZNF781	brown
ZNF607	grey
ZNF573	grey
SIPA1L3	green
DPF1	yellow
SPINT2	purple
PPP1R14A	pink
YIF1B	tan
KCNK6	grey
CATSPERG	grey
PSMD8	turquoise
SPRED3	grey
FAM98C	grey
RASGRP4	magenta
RYR1	grey
EIF3K	tan
ACTN4	green
ECH1	green
HNRNPL	grey
RINL	grey
SIRT2	pink
NFKBIB	green
MRPS12	tan
FBXO17	grey
FBXO27	yellow
ACP7	grey
PAK4	green
LRFN1	greenyellow
GMFG	grey
SAMD4B	green
PAF1	grey
MED29	grey
ZFP36	blue
PLEKHG2	blue
RPS16	blue
SUPT5H	grey
TIMM50	yellow
DLL3	grey
EID2B	turquoise
EID2	turquoise
DYRK1B	greenyellow
FBL	grey
FCGBP	grey
PSMC4	turquoise
ZNF546	black
ZNF780B	grey
ZNF780A	grey
MAP3K10	greenyellow
TTC9B	tan
AKT2	green
C19orf47	green
PLD3	purple
HIPK4	yellow
PRX	blue
SERTAD1	grey
SERTAD3	grey
BLVRB	grey
SPTBN4	yellow
SHKBP1	blue
LTBP4	greenyellow
NUMBL	yellow
COQ8B	grey
ITPKC	grey
C19orf54	blue
SNRPA	grey
EGLN2	green
CYP2T1P	grey
AXL	blue
HNRNPUL1	green
TGFB1	blue
CCDC97	green
TMEM91	grey
B9D2	grey
EXOSC5	grey
DMAC2	grey
PCAT19	blue
RPS19	grey
RABAC1	tan
ATP1A3	purple
GRIK5	greenyellow
ZNF574	yellow
POU2F2	green
DEDD2	grey
ZNF526	grey
GSK3A	yellow
ERF	grey
CIC	green
PAFAH1B3	grey
TMEM145	yellow
MEGF8	yellow
LIPE	pink
PHLDB3	green
ETHE1	grey
XRCC1	yellow
IRGQ	grey
ZNF576	grey
ZNF428	tan
CADM4	pink
PLAUR	grey
SMG9	green
LYPD5	turquoise
ZNF283	black
ZNF404	black
ZNF45	black
ZNF221	grey
ZNF230	grey
ZNF222	grey
ZNF284	grey
ZNF224	brown
ZNF225	brown
ZNF234	black
ZNF226	grey
ZNF227	black
ZNF235	black
ZNF233	grey
ZNF112	black
ZNF285	brown
ZNF229	brown
ZNF180	grey
PVR	grey
CEACAM19	green
BCAM	blue
NECTIN2	blue
TOMM40	tan
APOE	blue
APOC1	salmon
CLPTM1	yellow
RELB	grey
CLASRP	green
GEMIN7	grey
MARK4	greenyellow
PPP1R37	greenyellow
TRAPPC6A	grey
BLOC1S3	yellow
ERCC2	greenyellow
PPP1R13L	blue
CD3EAP	grey
ERCC1	grey
FOSB	grey
RTN2	yellow
VASP	blue
OPA3	grey
GPR4	blue
EML2	yellow
SNRPD2	grey
QPCTL	grey
FBXO46	green
DMPK	green
DMWD	green
SYMPK	green
IRF2BP1	tan
MYPOP	yellow
NOVA2	greenyellow
CCDC61	grey
	grey
HIF3A	blue
PPP5C	purple
CCDC8	blue
PNMA8A	turquoise
PPP5D1	grey
PNMA8B	purple
CALM3	purple
DACT3	grey
PRKD2	blue
STRN4	grey
FKRP	grey
SLC1A5	salmon
AP2S1	purple
ARHGAP35	blue
NPAS1	yellow
TMEM160	grey
ZC3H4	green
SAE1	turquoise
BBC3	yellow
CCDC9	green
INAFM1	yellow
C5AR1	grey
DHX34	green
MEIS3	yellow
SLC8A2	grey
KPTN	green
NAPA	purple
BICRA	green
EHD2	blue
NOP53	green
SELENOW	grey
PLA2G4C	grey
LIG1	grey
ZSWIM9	green
CARD8	blue
EMP3	blue
TMEM143	yellow
KDELR1	green
GRIN2D	yellow
GRWD1	grey
KCNJ14	grey
CYTH2	grey
LMTK3	greenyellow
RPL18	grey
SPHK2	greenyellow
DBP	yellow
CA11	yellow
FUT2	magenta
MAMSTR	grey
RASIP1	green
FUT1	grey
BCAT2	green
HSD17B14	grey
PLEKHA4	blue
PPP1R15A	grey
NUCB1	yellow
BAX	grey
FTL	blue
GYS1	green
RUVBL2	tan
SNRNP70	green
LIN7B	tan
PPFIA3	yellow
TRPM4	green
CD37	blue
TEAD2	blue
SLC17A7	grey
PIH1D1	tan
ALDH16A1	grey
RPL13A	grey
RPS11	grey
FCGRT	blue
RCN3	grey
NOSIP	grey
PRR12	greenyellow
RRAS	blue
SCAF1	greenyellow
IRF3	grey
PRMT1	grey
CPT1C	yellow
AP2A1	purple
FUZ	green
MED25	green
PTOV1-AS1	grey
PTOV1	green
PNKP	greenyellow
AKT1S1	green
TBC1D17	green
NUP62	green
ATF5	grey
VRK3	grey
ZNF473	grey
MYH14	blue
KCNC3	yellow
NR1H2	green
NAPSB	grey
POLD1	grey
FAM71E1	grey
EMC10	grey
JOSD2	green
ASPDH	yellow
LRRC4B	greenyellow
SYT3	yellow
SHANK1	greenyellow
C19orf48	grey
KLK6	pink
KLK7	turquoise
CTU1	grey
IGLON5	yellow
VSIG10L	grey
ETFB	grey
SIGLEC10	salmon
SIGLEC8	blue
ZNF175	black
SPACA6	green
ZNF577	magenta
ZNF613	brown
ZNF649	brown
ZNF350	grey
ZNF615	black
ZNF614	black
ZNF432	black
ZNF841	grey
ZNF616	black
ZNF836	grey
PPP2R1A	yellow
ZNF766	black
ZNF480	red
ZNF610	brown
ZNF880	grey
ZNF528-AS1	magenta
ZNF528	black
ZNF534	grey
ZNF808	grey
ZNF701	black
ZNF83	black
ZNF611	grey
ZNF600	grey
ZNF28	red
ZNF468	grey
ZNF320	black
ZNF702P	turquoise
ZNF160	black
ZNF415	grey
ZNF347	black
ZNF665	grey
ZNF677	red
ZNF525	grey
ZNF845	black
ZNF765	grey
TPM3P9	magenta
ZNF761	black
ZNF813	grey
ZNF331	grey
MYADM	yellow
PRKCG	grey
CACNG7	greenyellow
CACNG8	grey
NDUFA3	yellow
TFPT	grey
PRPF31	grey
CNOT3	green
LENG1	grey
MBOAT7	greenyellow
TSEN34	grey
RPS9	grey
LAIR1	salmon
TTYH1	blue
LENG8-AS1	grey
LENG8	green
LILRB1	salmon
LILRB4	grey
NLRP2	grey
RDH13	grey
PPP1R12C	greenyellow
TNNT1	grey
SYT5	yellow
PTPRH	grey
PPP6R1	greenyellow
HSPBP1	tan
BRSK1	yellow
KMT5C	green
RPL28	blue
UBE2S	tan
SHISA7	grey
ISOC2	tan
NAT14	tan
SSC5D	green
ZNF579	grey
FIZ1	green
ZNF524	green
ZNF865	grey
ZNF784	grey
ZNF580	green
ZNF581	grey
CCDC106	yellow
U2AF2	grey
EPN1	greenyellow
ZNF787	grey
ZNF444	green
ZSCAN5A	grey
ZNF542P	grey
ZNF582	grey
ZNF582-AS1	grey
ZNF583	grey
ZNF667	grey
ZNF667-AS1	grey
ZNF471	black
ZFP28	grey
ZNF470	brown
ZNF71	grey
SMIM17	turquoise
ZNF835	yellow
PEG3	turquoise
ZNF264	magenta
ZNF543	grey
ZNF304	turquoise
ZNF547	grey
TRAPPC2B	grey
ZNF548	black
ZNF17	brown
ZNF749	grey
VN1R1	magenta
ZNF772	black
ZNF419	grey
ZNF773	grey
ZNF549	grey
ZNF550	black
ZNF416	grey
ZIK1	grey
ZNF530	grey
ZNF134	grey
ZNF211	grey
ZNF551	black
ZNF154	grey
ZNF671	grey
ZNF776	grey
ZNF586	magenta
ZNF552	magenta
ZNF587B	magenta
ZNF814	magenta
ZNF587	magenta
ZNF417	magenta
ZNF418	grey
ZNF256	grey
ZNF606	brown
	grey
ZSCAN1	grey
ZNF135	grey
ZSCAN18	yellow
ZNF329	turquoise
ZNF274	pink
ZNF544	grey
	magenta
ZNF8	grey
ERVK3-1	grey
ZSCAN22	magenta
ZNF497	yellow
RPS5	grey
ZNF584	turquoise
ZNF132	grey
ZNF324B	grey
ZNF324	yellow
ZNF446	grey
SLC27A5	grey
ZBTB45	greenyellow
TRIM28	green
CHMP2A	yellow
UBE2M	grey
MZF1-AS1	grey
MZF1	green
CENPBD1P1	grey
C20orf96	magenta
ZCCHC3	grey
SOX12	green
NRSN2	yellow
TRIB3	grey
RBCK1	green
TBC1D20	blue
CSNK2A1	turquoise
SLC52A3	blue
PSMF1	grey
TMEM74B	grey
SNPH	greenyellow
SDCBP2	grey
SDCBP2-AS1	grey
FKBP1A	grey
NSFL1C	grey
	magenta
SIRPA	yellow
PDYN	grey
STK35	yellow
SNRPB	tan
ZNF343	grey
NOP56	grey
IDH3B	turquoise
EBF4	blue
PCED1A	green
VPS16	grey
PTPRA	grey
MRPS26	tan
UBOX5	grey
FASTKD5	grey
LZTS3	yellow
DDRGK1	yellow
ITPA	tan
SLC4A11	grey
C20orf194	black
ATRN	turquoise
ADAM33	green
HSPA12B	grey
C20orf27	grey
SPEF1	tan
CENPB	blue
CDC25B	green
AP5S1	yellow
MAVS	blue
PANK2	grey
RNF24	magenta
SMOX	blue
PRNP	turquoise
RASSF2	pink
SLC23A2	grey
TMEM230	grey
PCNA	brown
CDS2	turquoise
LINC00654	grey
GPCPD1	grey
SHLD1	grey
CHGB	turquoise
TRMT6	turquoise
MCM8	black
CRLS1	grey
FERMT1	grey
BMP2	grey
TMX4	turquoise
PLCB1	turquoise
PLCB4	grey
LAMP5	turquoise
PAK5	grey
ANKEF1	grey
SNAP25-AS1	grey
SNAP25	turquoise
MKKS	turquoise
SLX4IP	black
JAG1	blue
BTBD3	grey
TASP1	turquoise
ESF1	magenta
NDUFAF5	turquoise
MACROD2	turquoise
FLRT3	turquoise
KIF16B	magenta
SNRPB2	grey
PCSK2	turquoise
BFSP1	turquoise
DSTN	turquoise
RRBP1	pink
SNX5	red
MGME1	red
KAT14	turquoise
ZNF133	grey
DZANK1	turquoise
POLR3F	turquoise
RBBP9	brown
SEC23B	brown
SMIM26	grey
DTD1	turquoise
SLC24A3	grey
RIN2	blue
NAA20	turquoise
CRNKL1	brown
INSM1	grey
RALGAPA2	blue
KIZ	black
XRN2	red
NKX2-2	pink
THBD	grey
CD93	blue
NXT1	grey
GZF1	brown
NAPB	turquoise
CST3	grey
SYNDIG1	grey
APMAP	turquoise
ACSS1	blue
VSX1	grey
ENTPD6	turquoise
PYGB	yellow
ABHD12	yellow
GINS1	turquoise
NINL	blue
NANP	grey
ZNF337	grey
FAM182A	grey
FRG1CP	grey
HM13	grey
ID1	grey
BCL2L1	green
TPX2	turquoise
DUSP15	grey
TTLL9	pink
PDRG1	grey
XKR7	yellow
CCM2L	grey
HCK	salmon
TM9SF4	purple
TSPY26P	grey
PLAGL2	magenta
POFUT1	blue
KIF3B	grey
ASXL1	grey
NOL4L	grey
C20orf203	grey
COMMD7	grey
DNMT3B	grey
MAPRE1	blue
CDK5RAP1	grey
SNTA1	blue
CBFA2T2	magenta
NECAB3	yellow
E2F1	grey
PXMP4	grey
ZNF341	grey
CHMP4B	turquoise
RALY	grey
EIF2S2	grey
AHCY	grey
ITCH	brown
DYNLRB1	yellow
MAP1LC3A	tan
PIGU	grey
NCOA6	grey
TP53INP2	pink
GGT7	yellow
ACSS2	grey
GSS	turquoise
MYH7B	grey
TRPC4AP	grey
EDEM2	grey
MMP24OS	yellow
MMP24	purple
EIF6	grey
UQCC1	turquoise
CEP250	grey
ERGIC3	grey
FER1L4	grey
CPNE1	grey
RBM12	brown
NFS1	turquoise
ROMO1	grey
RBM39	black
PHF20	grey
SCAND1	grey
NORAD	grey
EPB41L1	purple
AAR2	grey
DLGAP4	greenyellow
MYL9	blue
TGIF2	blue
RAB5IF	grey
NDRG3	turquoise
DSN1	turquoise
SOGA1	magenta
SAMHD1	blue
RBL1	red
MROH8	grey
RPN2	grey
MANBAL	grey
SRC	yellow
BLCAP	turquoise
NNAT	grey
CTNNBL1	grey
VSTM2L	yellow
TTI1	grey
RPRD1B	grey
TGM2	blue
KIAA1755	blue
SNHG17	grey
SNHG11	grey
RALGAPB	grey
SLC32A1	purple
ACTR5	grey
PPP1R16B	grey
DHX35	turquoise
MAFB	grey
TOP1	black
PLCG1	magenta
ZHX3	blue
LPIN3	blue
EMILIN3	grey
CHD6	grey
PTPRT	turquoise
SRSF6	grey
L3MBTL1	grey
SGK2	grey
IFT52	grey
TOX2	purple
OSER1	grey
OSER1-DT	grey
GDAP1L1	purple
FITM2	grey
TTPAL	grey
SERINC3	turquoise
PKIG	grey
ADA	grey
RIMS4	yellow
YWHAB	turquoise
PABPC1L	grey
TOMM34	grey
STK4	grey
KCNS1	turquoise
SDC4	blue
SYS1	grey
TP53TG5	grey
DBNDD2	pink
PIGT	grey
DNTTIP1	grey
SNX21	grey
ACOT8	grey
ZSWIM3	grey
ZSWIM1	green
CTSA	yellow
PLTP	blue
PCIF1	grey
ZNF335	greenyellow
SLC12A5	purple
NCOA5	grey
CD40	blue
CDH22	purple
SLC35C2	grey
ELMO2	grey
ZNF334	grey
SLC13A3	grey
TP53RK	grey
SLC2A10	red
EYA2	blue
ZMYND8	magenta
NCOA3	black
SULF2	grey
PREX1	blue
ARFGEF2	turquoise
CSE1L	turquoise
STAU1	grey
DDX27	grey
ZNFX1	blue
ZFAS1	grey
KCNB1	turquoise
PTGIS	grey
B4GALT5	turquoise
SLC9A8	grey
SPATA2	yellow
RNF114	blue
UBE2V1	grey
TMEM189	blue
CEBPB-AS1	grey
CEBPB	grey
PTPN1	blue
RIPOR3	magenta
PARD6B	grey
BCAS4	grey
ADNP	black
DPM1	turquoise
MOCS3	turquoise
KCNG1	grey
NFATC2	blue
ATP9A	turquoise
ZFP64	grey
TSHZ2	grey
ZNF217	blue
BCAS1	blue
PFDN4	turquoise
DOK5	grey
CBLN4	turquoise
FAM210B	grey
CSTF1	turquoise
RTF2	grey
BMP7	blue
RAE1	turquoise
RBM38	blue
PMEPA1	grey
RAB22A	turquoise
VAPB	turquoise
STX16	magenta
STX16-NPEPL1	grey
NPEPL1	grey
GNAS	purple
NELFCD	grey
CTSZ	grey
ATP5F1E	grey
PRELID3B	red
ZNF831	grey
PHACTR3	blue
SYCP2	black
FAM217B	grey
PPP1R3D	red
CDH26	magenta
CDH4	grey
TAF4	magenta
LSM14B	turquoise
PSMA7	grey
SS18L1	turquoise
MTG2	green
HRH3	yellow
OSBPL2	grey
ADRM1	tan
LAMA5	green
RPS21	grey
CABLES2	yellow
SLCO4A1	blue
MRGBP	grey
OGFR	greenyellow
COL9A3	grey
TCFL5	grey
DIDO1	grey
GID8	grey
YTHDF1	grey
NKAIN4	grey
	grey
ARFGAP1	yellow
COL20A1	grey
CHRNA4	yellow
KCNQ2	yellow
EEF1A2	purple
PPDPF	green
PTK6	grey
HELZ2	grey
GMEB2	green
MHENCR	grey
STMN3	yellow
RTEL1-TNFRSF6B	yellow
ARFRP1	greenyellow
ZGPAT	green
LIME1	green
SLC2A4RG	green
ZBTB46	green
TPD52L2	grey
DNAJC5	purple
UCKL1	green
UCKL1-AS1	magenta
ZNF512B	greenyellow
SAMD10	yellow
PRPF6	grey
C20orf204	grey
TCEA2	yellow
RGS19	grey
OPRL1	purple
MYT1	blue
PCMTD2	black
	grey
RBM11	turquoise
HSPA13	turquoise
NRIP1	turquoise
	grey
USP25	turquoise
CXADR	grey
BTG3	brown
C21orf91	pink
LINC00320	red
NCAM2	grey
MRPL39	grey
JAM2	red
ATP5PF	grey
GABPA	red
APP	turquoise
CYYR1	blue
ADAMTS1	blue
N6AMT1	grey
LTN1	turquoise
RWDD2B	turquoise
USP16	brown
CCT8	turquoise
BACH1	brown
GRIK1	grey
TIAM1	grey
SOD1	turquoise
SCAF4	grey
HUNK	turquoise
MIS18A	grey
URB1	grey
URB1-AS1	grey
EVA1C	grey
CFAP298	grey
SYNJ1	turquoise
PAXBP1-AS1	grey
PAXBP1	red
OLIG2	pink
OLIG1	blue
IFNAR2	grey
IL10RB	blue
IFNAR1	grey
IFNGR2	grey
TMEM50B	black
DNAJC28	grey
GART	grey
SON	black
DONSON	black
CRYZL1	brown
ITSN1	grey
ATP5PO	tan
MRPS6	grey
SLC5A3	black
RCAN1	grey
SETD4	grey
CBR1	pink
	pink
CBR3-AS1	grey
DOP1B	turquoise
MORC3	red
CHAF1B	turquoise
SIM2	grey
HLCS	grey
PIGP	grey
TTC3	grey
VPS26C	grey
DYRK1A	turquoise
KCNJ6	grey
ERG	blue
ETS2	grey
PSMG1	turquoise
BRWD1	grey
HMGN1	brown
GET1	grey
SH3BGR	grey
B3GALT5	grey
PCP4	turquoise
DSCAM	grey
BACE2	blue
MX2	grey
MX1	grey
PRDM15	grey
C2CD2	grey
ZBTB21	grey
UMODL1-AS1	turquoise
ABCG1	grey
TMPRSS3	grey
RSPH1	grey
SLC37A1	yellow
PDE9A	blue
WDR4	grey
NDUFV3	green
PKNOX1	magenta
CBS	grey
RRP1B	magenta
CSTB	grey
RRP1	yellow
AGPAT3	grey
TRAPPC10	grey
PFKL	grey
CFAP410	greenyellow
TRPM2	yellow
UBE2G2	magenta
SUMO3	turquoise
PTTG1IP	blue
ITGB2	salmon
LINC01547	grey
FAM207A	yellow
ADARB1	grey
POFUT2	grey
LINC00205	grey
COL18A1	blue
SLC19A1	green
PCBP3	grey
COL6A1	green
COL6A2	blue
FTCD	grey
SPATC1L	yellow
LSS	pink
MCM3AP-AS1	grey
MCM3AP	grey
YBEY	grey
C21orf58	green
PCNT	yellow
DIP2A	magenta
S100B	blue
PRMT2	blue
TPTEP1	pink
IL17RA	blue
TMEM121B	grey
HDHD5	grey
ADA2	blue
CECR2	pink
SLC25A18	blue
ATP6V1E1	turquoise
BCL2L13	grey
BID	grey
MICAL3	green
PEX26	yellow
TUBA8	grey
PI4KAP1	grey
DGCR9	grey
DGCR2	greenyellow
ESS2	yellow
SLC25A1	blue
CLTCL1	grey
HIRA	grey
C22orf39	grey
MRPL40	grey
UFD1	grey
CLDN5	blue
SEPTIN5	purple
GNB1L	yellow
RTL10	yellow
TXNRD2	yellow
COMT	blue
ARVCF	grey
TANGO2	yellow
DGCR8	grey
TRMT2A	yellow
RANBP1	turquoise
ZDHHC8	green
RTN4R	yellow
DGCR6L	grey
ZNF74	yellow
SCARF2	green
KLHL22	tan
MED15	greenyellow
PI4KA	purple
SNAP29	grey
CRKL	grey
AIFM3	green
LZTR1	green
THAP7	tan
P2RX6	grey
SLC7A4	purple
HIC2	green
PI4KAP2	grey
UBE2L3	grey
YDJC	tan
SDF2L1	grey
PPIL2	yellow
YPEL1	grey
MAPK1	turquoise
PPM1F	greenyellow
ZNF280B	turquoise
RSPH14	grey
GNAZ	yellow
RAB36	grey
BCR	grey
RGL4	grey
ZNF70	magenta
CHCHD10	yellow
SMARCB1	yellow
SLC2A11	grey
CABIN1	greenyellow
GGT5	blue
SPECC1L	green
GUCD1	blue
SNRPD3	grey
GGT1	green
LRRC75B	greenyellow
SGSM1	purple
KIAA1671	grey
LRP5L	grey
CRYBB2P1	grey
GRK3	turquoise
SEZ6L	grey
ASPHD2	grey
HPS4	grey
SRRD	grey
TFIP11	grey
TPST2	grey
MIAT	yellow
MN1	grey
PITPNB	turquoise
TTC28-AS1	grey
TTC28	magenta
HSCB	grey
CCDC117	black
XBP1	grey
ZNRF3	blue
KREMEN1	blue
EMID1	blue
RHBDD3	green
EWSR1	grey
GAS2L1	green
RASL10A	grey
AP1B1	greenyellow
NEFH	purple
THOC5	yellow
NIPSNAP1	turquoise
NF2	green
CABP7	grey
ZMAT5	grey
UQCR10	grey
ASCC2	blue
MTMR3	blue
TBC1D10A	grey
SF3A1	grey
CCDC157	yellow
RNF215	tan
SEC14L2	grey
SEC14L6	grey
GAL3ST1	pink
PES1	grey
TCN2	blue
SLC35E4	yellow
DUSP18	magenta
OSBP2	yellow
MORC2	grey
TUG1	blue
SMTN	blue
SELENOM	grey
INPP5J	yellow
RNF185	grey
LIMK2	blue
PIK3IP1	grey
PATZ1	blue
DRG1	turquoise
EIF4ENIF1	grey
SFI1	grey
PISD	purple
PRR14L	grey
DEPDC5	purple
YWHAH	turquoise
RFPL2	grey
RTCB	turquoise
FBXO7	pink
SYN3	yellow
TIMP3	blue
LARGE1	grey
HMGXB4	grey
TOM1	yellow
HMOX1	blue
MCM5	pink
RASD2	yellow
APOL6	blue
RBFOX2	turquoise
APOL3	blue
APOL2	grey
APOL1	blue
MYH9	blue
TXN2	grey
FOXRED2	yellow
EIF3D	grey
CACNG2	yellow
IFT27	grey
PVALB	turquoise
TST	grey
MPST	blue
KCTD17	grey
C1QTNF6	magenta
SSTR3	purple
CYTH4	salmon
ELFN2	greenyellow
MFNG	blue
CARD10	blue
CDC42EP1	pink
GGA1	green
SH3BP1	grey
PDXP	grey
LGALS1	grey
NOL12	green
TRIOBP	blue
H1F0	grey
GCAT	grey
ANKRD54	yellow
EIF3L	turquoise
MICALL1	pink
POLR2F	grey
PICK1	grey
SLC16A8	grey
BAIAP2L2	grey
PLA2G6	grey
MAFF	blue
TMEM184B	green
CSNK1E	green
KCNJ4	grey
DDX17	red
FAM227A	magenta
CBY1	grey
TOMM22	turquoise
JOSD1	grey
GTPBP1	grey
SUN2	pink
DNAL4	grey
NPTXR	grey
CBX6	greenyellow
CBX7	yellow
PDGFB	grey
RPL3	grey
SYNGR1	purple
TAB1	grey
MGAT3	yellow
MIEF1	grey
ATF4	grey
RPS19BP1	grey
CACNA1I	yellow
TNRC6B	magenta
ADSL	grey
SGSM3	grey
MRTFA	greenyellow
MCHR1	turquoise
SLC25A17	turquoise
ST13	red
XPNPEP3	magenta
RBX1	grey
EP300	magenta
L3MBTL2	yellow
CHADL	pink
RANGAP1	yellow
ZC3H7B	green
TEF	yellow
TOB2	blue
PHF5A	grey
ACO2	grey
POLR3H	green
CSDC2	grey
PMM1	yellow
DESI1	grey
XRCC6	turquoise
SNU13	turquoise
C22orf46	blue
SREBF2	yellow
LINC00634	yellow
SEPTIN3	purple
WBP2NL	grey
NAGA	blue
SMDT1	grey
NDUFA6	grey
NDUFA6-DT	grey
CYP2D6	grey
CYP2D7	grey
TCF20	grey
NFAM1	blue
RRP7A	grey
SERHL2	magenta
RRP7BP	grey
POLDIP3	blue
CYB5R3	blue
A4GALT	blue
ARFGAP3	grey
PACSIN2	blue
TTLL1	grey
MCAT	purple
TSPO	blue
TTLL12	yellow
MPPED1	purple
EFCAB6	grey
SULT4A1	turquoise
PNPLA5	grey
PNPLA3	grey
SAMM50	grey
PARVB	yellow
PARVG	grey
SHISAL1	grey
RTL6	grey
PRR5	green
PHF21B	blue
NUP50	turquoise
KIAA0930	blue
FAM118A	grey
FBLN1	blue
ATXN10	turquoise
WNT7B	grey
MIRLET7BHG	green
PPARA	blue
CDPF1	grey
TTC38	blue
TRMU	grey
GRAMD4	greenyellow
CERK	grey
TBC1D22A	green
TAFA5	green
BRD1	grey
ZBED4	grey
ALG12	green
CRELD2	grey
PIM3	grey
MLC1	blue
MOV10L1	grey
PANX2	yellow
TRABD	green
SELENOO	greenyellow
TUBGCP6	green
MAPK12	yellow
MAPK11	yellow
PLXNB2	green
DENND6B	greenyellow
PPP6R2	greenyellow
SBF1	green
LMF2	greenyellow
NCAPH2	yellow
TYMP	salmon
MAPK8IP2	yellow
ARSA	green
SHANK3	green
RABL2B	yellow
GYG2	grey
ARSD	grey
PRKX	blue
NLGN4X	grey
PUDP	grey
STS	turquoise
PNPLA4	brown
ANOS1	brown
TBL1X	blue
GPR143	grey
SHROOM2	turquoise
WWC3	blue
CLCN4	turquoise
MID1	blue
HCCS	turquoise
ARHGAP6	grey
MSL3	turquoise
FRMPD4	turquoise
PRPS2	turquoise
TMSB4X	grey
TCEANC	grey
RAB9A	red
TRAPPC2	grey
OFD1	red
GPM6B	red
GEMIN8	grey
MOSPD2	pink
PIGA	grey
PIR	grey
CA5BP1	grey
CA5B	grey
ZRSR2	magenta
AP1S2	turquoise
CTPS2	brown
SYAP1	grey
TXLNG	grey
RBBP7	turquoise
REPS2	turquoise
NHS	grey
SCML1	brown
RAI2	grey
CDKL5	turquoise
PHKA2	grey
PDHA1	turquoise
SH3KBP1	grey
BCLAF3	grey
MAP7D2	turquoise
EIF1AX	turquoise
RPS6KA3	grey
CNKSR2	turquoise
MBTPS2	turquoise
SMS	turquoise
PTCHD1	grey
PRDX4	brown
ACOT9	grey
SAT1	salmon
APOO	turquoise
KLHL15	grey
EIF2S3	grey
ZFX	red
PDK3	turquoise
PCYT1B	grey
POLA1	red
ARX	grey
IL1RAPL1	grey
GK	turquoise
TAB3	turquoise
DMD	brown
TMEM47	red
PRRG1	pink
LANCL3	turquoise
XK	turquoise
CYBB	salmon
DYNLT3	turquoise
SYTL5	grey
SRPX	grey
RPGR	grey
TSPAN7	grey
MID1IP1	pink
BCOR	grey
ATP6AP2	turquoise
CXorf38	grey
MED14	brown
USP9X	grey
DDX3X	brown
CASK	grey
GPR34	grey
MAOA	red
MAOB	grey
NDP	grey
EFHC2	brown
FUNDC1	turquoise
KDM6A	black
DIPK2B	blue
KRBOX4	grey
ZNF674	grey
ZNF674-AS1	brown
CHST7	grey
SLC9A7	turquoise
RP2	red
JADE3	red
RGN	grey
NDUFB11	tan
RBM10	green
UBA1	yellow
CDK16	yellow
USP11	purple
ZNF41	grey
ARAF	blue
SYN1	purple
TIMP1	blue
ELK1	grey
UXT	grey
ZNF81	black
ZNF182	brown
ZNF630	grey
SLC38A5	grey
FTSJ1	grey
PORCN	yellow
EBP	grey
TBC1D25	purple
RBM3	grey
WDR13	greenyellow
WAS	blue
SUV39H1	yellow
HDAC6	grey
PCSK1N	tan
TIMM17B	tan
PQBP1	tan
SLC35A2	grey
PIM2	turquoise
OTUD5	tan
KCND1	grey
GRIPAP1	yellow
TFE3	green
CCDC120	green
PRAF2	yellow
WDR45	grey
GPKOW	grey
MAGIX	grey
PLP2	blue
SYP	turquoise
CCDC22	yellow
PPP1R3F	tan
USP27X	turquoise
CLCN5	turquoise
SHROOM4	pink
NUDT10	turquoise
NUDT11	turquoise
GSPT2	turquoise
MAGED1	purple
GPR173	grey
TSPYL2	grey
KDM5C	greenyellow
IQSEC2	yellow
SMC1A	grey
HSD17B10	grey
HUWE1	grey
PHF8	grey
FAM120C	red
WNK3	grey
TSR2	tan
FGD1	greenyellow
GNL3L	magenta
MAGED2	turquoise
TRO	turquoise
APEX2	grey
FAM104B	grey
MAGEH1	turquoise
USP51	grey
RRAGB	turquoise
KLF8	turquoise
UBQLN2	turquoise
NBDY	grey
SPIN3	turquoise
SPIN2B	turquoise
ZXDB	turquoise
ZXDA	grey
LINC01278	grey
SPIN4	grey
ARHGEF9	turquoise
AMER1	grey
ZC4H2	turquoise
ZC3H12B	turquoise
LAS1L	grey
MSN	blue
VSIG4	salmon
HEPH	blue
AR	grey
OPHN1	blue
YIPF6	red
STARD8	blue
EFNB1	blue
PJA1	turquoise
FAM155B	grey
EDA	blue
IGBP1	turquoise
PDZD11	grey
GDPD2	blue
DLG3	turquoise
SNX12	grey
FOXO4	blue
MED12	green
NLGN3	blue
GJB1	pink
ZMYM3	grey
NONO	grey
TAF1	black
OGT	brown
GCNA	black
NHSL2	grey
RTL5	yellow
PIN4	grey
RPS4X	grey
CITED1	turquoise
HDAC8	grey
PHKA1	red
PABPC1L2B	purple
PABPC1L2A	turquoise
NAP1L2	turquoise
CHIC1	turquoise
JPX	grey
FTX	grey
SLC16A2	grey
RLIM	turquoise
NEXMIF	turquoise
ABCB7	grey
UPRT	turquoise
ZDHHC15	turquoise
MAGEE2	turquoise
PBDC1	grey
MAGEE1	turquoise
ATRX	grey
MAGT1	red
COX7B	turquoise
ATP7A	brown
PGK1	turquoise
TAF9B	grey
ITM2A	grey
BRWD3	red
HMGN5	grey
SH3BGRL	brown
RPS6KA6	turquoise
HDX	turquoise
APOOL	grey
ZNF711	turquoise
CHM	turquoise
DACH2	turquoise
KLHL4	brown
PCDH11X	grey
NAP1L3	turquoise
FAM133A	grey
DIAPH2	grey
PCDH19	turquoise
TSPAN6	red
SYTL4	blue
CSTF2	turquoise
TRMT2B	grey
TMEM35A	turquoise
DRP2	turquoise
TIMM8A	turquoise
RPL36A	grey
GLA	grey
HNRNPH2	turquoise
ARMCX4	turquoise
ARMCX1	turquoise
ARMCX6	grey
ARMCX3	turquoise
ARMCX2	turquoise
ZMAT1	black
TCEAL2	purple
TCEAL6	purple
BEX5	turquoise
ARMCX5	turquoise
GPRASP1	turquoise
GPRASP2	turquoise
BHLHB9	turquoise
BEX1	turquoise
BEX4	turquoise
TCEAL8	turquoise
TCEAL5	grey
BEX2	turquoise
TCEAL7	turquoise
TCEAL9	grey
BEX3	turquoise
TCEAL4	grey
TCEAL3	grey
TCEAL1	turquoise
MORF4L2	turquoise
PLP1	pink
RAB9B	turquoise
SLC25A53	grey
ZCCHC18	turquoise
FAM199X	grey
PWWP3B	turquoise
RADX	grey
RNF128	turquoise
TBC1D8B	black
MORC4	red
RBM41	black
FRMPD3	grey
PRPS1	turquoise
TSC22D3	grey
PSMD10	turquoise
ATG4A	brown
COL4A5	pink
NXT2	red
ACSL4	turquoise
TMEM164	blue
AMMECR1	grey
CHRDL1	grey
PAK3	turquoise
DCX	turquoise
ALG13	grey
AMOT	blue
LRCH2	brown
PLS3	brown
KLHL13	grey
WDR44	brown
DOCK11	grey
IL13RA1	blue
ZCCHC12	turquoise
LONRF3	grey
PGRMC1	turquoise
SLC25A43	grey
SLC25A5-AS1	grey
SLC25A5	grey
CXorf56	grey
UBE2A	grey
NKRF	turquoise
SEPTIN6	turquoise
RPL39	grey
UPF3B	grey
RNF113A	turquoise
NDUFA1	grey
NKAP	grey
ZBTB33	brown
TMEM255A	grey
LAMP2	red
CUL4B	grey
MCTS1	turquoise
C1GALT1C1	grey
GRIA3	turquoise
THOC2	black
XIAP	grey
STAG2	red
TENM1	grey
SMARCA1	brown
OCRL	turquoise
APLN	grey
SASH3	salmon
ZDHHC9	pink
UTP14A	grey
BCORL1	green
AIFM1	turquoise
RAB33A	grey
ZNF280C	grey
SLC25A14	turquoise
RBMX2	grey
ENOX2	grey
IGSF1	brown
RAP2C	brown
HS6ST2	turquoise
GPC4	grey
PHF6	brown
HPRT1	turquoise
FAM122B	grey
FAM122C	grey
MOSPD1	turquoise
SMIM10	blue
RTL8B	grey
RTL8C	yellow
RTL8A	grey
SMIM10L2B	grey
ZNF75D	grey
ZNF449	grey
SMIM10L2A	grey
INTS6L	grey
MMGT1	grey
SLC9A6	turquoise
FHL1	grey
MAP7D3	blue
HTATSF1	grey
ARHGEF6	red
RBMX	brown
FGF13	turquoise
MCF2	turquoise
ATP11C	red
LINC00632	grey
CDR1	grey
LDOC1	yellow
SLITRK4	turquoise
SLITRK2	grey
FMR1	grey
AFF2	turquoise
IDS	grey
LINC00893	grey
CXorf40A	turquoise
TMEM185A	turquoise
CXorf40B	grey
LINC00894	magenta
MAMLD1	yellow
MTM1	red
MTMR1	grey
CD99L2	purple
HMGB3	grey
VMA21	grey
PRRG3	purple
GABRE	grey
GABRA3	turquoise
GABRQ	grey
CETN2	grey
NSDHL	grey
ZNF185	grey
PNMA5	grey
PNMA3	purple
PNMA6A	purple
PNMA6F	grey
ZFP92	grey
BGN	blue
ATP2B3	purple
CCNQ	tan
DUSP9	grey
PNCK	yellow
SLC6A8	blue
BCAP31	tan
ABCD1	blue
PLXNB3	pink
SRPK3	green
IDH3G	yellow
SSR4	grey
PDZD4	greenyellow
L1CAM	purple
ARHGAP4	blue
NAA10	grey
RENBP	blue
HCFC1	green
TMEM187	grey
IRAK1	grey
MECP2	green
FLNA	blue
EMD	grey
RPL10	grey
DNASE1L1	grey
TAZ	green
	grey
ATP6AP1	turquoise
GDI1	yellow
FAM50A	green
PLXNA3	green
LAGE3	tan
UBL4A	grey
SLC10A3	grey
FAM3A	green
G6PD	yellow
IKBKG	grey
GAB3	salmon
DKC1	grey
MPP1	turquoise
F8	turquoise
FUNDC2	grey
BRCC3	turquoise
VBP1	grey
RAB39B	turquoise
CLIC2	grey
TMLHE	grey
MT-ND1	grey
MT-ND2	grey
MT-CO1	grey
MT-CO2	grey
MT-ATP8	grey
MT-ATP6	grey
MT-CO3	grey
MT-ND3	grey
MT-ND4L	blue
MT-ND4	grey
MT-ND5	grey
MT-ND6	blue
MT-CYB	grey
EXO5	grey
HFM1	brown
RWDD3	brown
FLG-AS1	grey
PAPPA2	grey
PLA2G4A	brown
CENPF	turquoise
LIN9	grey
MAP10	turquoise
ID2-AS1	grey
TACR1	turquoise
IL1RL2	turquoise
GALNT3	brown
FTCDNL1	grey
RAPH1	grey
ERFE	grey
MBNL1-AS1	grey
TIGD2	grey
CENPE	grey
CCNA2	black
TRPC3	grey
FREM3	turquoise
DNAH5	grey
PCDHA10	grey
PCDHAC2	turquoise
PCDHGA6	grey
C1QTNF2	grey
PLA2G7	grey
PRSS35	brown
BEND3	grey
	yellow
	grey
INHBA-AS1	grey
PKD1L1	grey
CFTR	brown
CHRM2	turquoise
	grey
LINC01299	grey
C8orf34	grey
TOMM5	turquoise
C9orf129	turquoise
AK8	grey
ZNF485	grey
TET1	grey
TACR2	grey
WDR11-AS1	grey
ZNF214	grey
CHRM4	turquoise
RPLP0P2	grey
CSKMT	grey
FADD	grey
HTR3B	turquoise
PKP2	grey
USP44	grey
EID3	grey
RHOF	grey
TNFRSF19	brown
FLT3	turquoise
GPC6	grey
DCT	grey
SLC27A2	turquoise
PRTG	red
RAMAC	turquoise
TIGD7	grey
PMM2	grey
NOMO3	grey
GINS2	grey
GLP2R	grey
USP32P1	grey
C17orf102	turquoise
CCT6B	grey
MEIOC	grey
MAPT-IT1	grey
LINC01152	grey
GALR1	grey
ZNF491	grey
ZNF85	grey
LINC01534	grey
ZNF460	grey
	grey
TCP10L	grey
	grey
GLRA2	turquoise
PPEF1	turquoise
MID2	grey
BLNK	grey
	grey
SAXO2	grey
FPR1	salmon

### Sheet: Table S15
Table S15: Module Membership in Females in Whole Blood
Gene Symbol	Module	Hub Gene in Disease Associated Module?
ADA	green	FALSE
MED6	grey	FALSE
ABI1	brown	FALSE
GNPDA1	grey	FALSE
ZBTB33	brown	FALSE
TANK	black	FALSE
HDAC6	red	FALSE
CD24	grey	FALSE
PDCD6	grey	FALSE
SH2B3	grey	FALSE
FRAT1	turquoise	FALSE
MED16	red	FALSE
TOM1	turquoise	FALSE
SH2D3C	turquoise	FALSE
DNAJB6	black	FALSE
GJC1	grey	FALSE
SAE1	magenta	FALSE
FARSB	grey	FALSE
ABCC5	turquoise	FALSE
COX17	blue	FALSE
SCAMP3	green	FALSE
IL18BP	green	FALSE
SNUPN	grey	FALSE
TSPAN32	grey	FALSE
TSSC4	red	FALSE
PDCD7	grey	FALSE
PQBP1	grey	TRUE
COL4A3BP	black	FALSE
ARPC5	black	FALSE
ARPC4	grey	FALSE
ARPC3	blue	FALSE
ARPC1B	grey	FALSE
ACTR3	black	FALSE
ACTR2	black	FALSE
TSPAN5	yellow	FALSE
ADAM8	turquoise	FALSE
CTDSP2	turquoise	FALSE
ARPC2	grey	FALSE
ACTR1B	green	FALSE
ACTR1A	red	FALSE
DNAL4	grey	FALSE
OPTN	yellow	FALSE
BCAP31	red	FALSE
NAMPT	black	FALSE
RBM12	grey	FALSE
TOB1	grey	FALSE
SUGP2	grey	FALSE
CEBPZ	blue	FALSE
PLXNC1	pink	FALSE
TRIM28	green	FALSE
ATP6AP2	brown	FALSE
LPCAT3	turquoise	FALSE
WASF2	yellow	FALSE
SERF2	yellow	FALSE
CNIH1	brown	FALSE
RBM6	green	FALSE
RBM5	grey	FALSE
TNK2	red	FALSE
CDK4	purple	FALSE
PSME3	red	FALSE
MPHOSPH10	blue	FALSE
TRIM13	grey	FALSE
EIF1	grey	FALSE
FLOT1	turquoise	FALSE
DDX39A	purple	FALSE
KLRG1	grey	FALSE
TRIB1	pink	FALSE
CD96	magenta	FALSE
MFSD10	green	FALSE
RASGRP2	green	FALSE
HNRNPR	grey	FALSE
SLC35B1	grey	FALSE
DCAF7	grey	FALSE
MRPS31	blue	FALSE
SRRM1	grey	FALSE
CDKN1A	yellow	FALSE
IGSF6	turquoise	FALSE
SF3B4	red	FALSE
CDK2AP2	grey	FALSE
ZMPSTE24	brown	FALSE
CDKN1B	brown	FALSE
UBE4B	turquoise	FALSE
EIF1B	yellow	FALSE
SF3A1	red	FALSE
BCKDK	turquoise	FALSE
MAEA	pink	FALSE
ADAR	turquoise	FALSE
APBB3	red	FALSE
TCIRG1	turquoise	FALSE
RTN3	pink	FALSE
LANCL1	brown	FALSE
TNIP1	yellow	FALSE
IKZF1	grey	FALSE
AKR1A1	grey	FALSE
TLR6	pink	FALSE
TFG	grey	FALSE
TRIM22	greenyellow	FALSE
ABCA7	turquoise	FALSE
HMG20B	red	FALSE
KLF2	grey	FALSE
MICU1	turquoise	FALSE
CITED2	grey	FALSE
TUBA1B	grey	FALSE
IRF9	greenyellow	FALSE
TUBB4B	red	FALSE
BTN3A3	grey	FALSE
CEPT1	brown	FALSE
MYL12B	blue	FALSE
NDRG1	grey	FALSE
ADARB1	purple	FALSE
CPQ	turquoise	FALSE
BASP1	turquoise	FALSE
IFITM3	greenyellow	FALSE
NSA2	blue	FALSE
UBAC1	yellow	FALSE
PGRMC2	grey	FALSE
ARIH2	grey	FALSE
CD52	blue	FALSE
RBM14	purple	FALSE
IFI30	grey	FALSE
N4BP2L2	grey	FALSE
MCRS1	green	FALSE
TOMM40	green	FALSE
HAX1	grey	FALSE
TACC3	turquoise	FALSE
PPIH	grey	FALSE
ZNHIT1	grey	FALSE
HMGN4	brown	FALSE
TADA3	red	FALSE
TRIM38	grey	FALSE
UBE2E3	brown	FALSE
EIF3M	blue	FALSE
NXF1	red	FALSE
SEC23B	grey	FALSE
CAP1	pink	FALSE
CRTAP	grey	FALSE
STK25	green	FALSE
CARM1	yellow	FALSE
SEMA6B	yellow	FALSE
SEMA4D	turquoise	FALSE
SEMA4B	turquoise	FALSE
CEBPB	pink	FALSE
APPBP2	brown	FALSE
CIB1	green	FALSE
CEBPD	turquoise	TRUE
DDX17	grey	FALSE
NOP56	green	FALSE
ATG7	turquoise	FALSE
GLRX3	blue	FALSE
CEBPG	blue	FALSE
DCTN2	grey	FALSE
ANP32B	grey	FALSE
LAMTOR5	grey	FALSE
PRDX4	blue	FALSE
ARL6IP5	brown	FALSE
ARPC1A	turquoise	FALSE
HTATIP2	pink	FALSE
SPTLC1	brown	FALSE
SLC35A1	brown	FALSE
RABAC1	red	FALSE
SLU7	blue	FALSE
SIVA1	grey	FALSE
CCT7	grey	FALSE
CCT2	blue	FALSE
NPC2	grey	FALSE
GNLY	grey	FALSE
IFITM2	turquoise	FALSE
DRAP1	greenyellow	FALSE
CENPB	green	FALSE
PRPF8	green	FALSE
AHSA1	grey	FALSE
PAICS	purple	FALSE
MXD4	grey	FALSE
RBCK1	red	FALSE
STAMBP	grey	FALSE
TGOLN2	grey	FALSE
ARID3B	turquoise	FALSE
POLR3C	grey	FALSE
MYL12A	grey	FALSE
TXNIP	grey	FALSE
NPRL2	green	FALSE
IGF2BP2	yellow	FALSE
SPINT2	grey	FALSE
KHDRBS1	brown	FALSE
CELF2	pink	FALSE
CTCF	grey	FALSE
RRAGA	grey	FALSE
GNA13	brown	FALSE
TNFSF13B	greenyellow	FALSE
GNB5	grey	FALSE
CETN2	blue	FALSE
CCT8	magenta	FALSE
CNPY3	turquoise	FALSE
USP39	grey	FALSE
AP4B1	grey	FALSE
CFL1	grey	FALSE
NUDC	green	FALSE
YME1L1	grey	FALSE
STAG2	brown	FALSE
MAP3K2	grey	FALSE
CTSC	grey	FALSE
GRAP	purple	FALSE
GIPC1	green	FALSE
NUP50	turquoise	FALSE
AHCYL1	grey	FALSE
ZMYND11	blue	FALSE
ARPP19	grey	FALSE
ZNF266	grey	FALSE
ZNF274	grey	FALSE
IQGAP2	grey	FALSE
VAMP5	greenyellow	FALSE
CYSLTR1	grey	FALSE
HSPH1	blue	FALSE
STARD10	turquoise	FALSE
UTP14A	grey	FALSE
FAXDC2	yellow	FALSE
ZNF275	purple	FALSE
TUBGCP2	red	FALSE
HPSE	grey	FALSE
PGRMC1	black	FALSE
LILRB1	grey	FALSE
FGL2	grey	FALSE
MRPS30	grey	FALSE
RAB10	brown	FALSE
CPSF4	grey	FALSE
JTB	grey	FALSE
ADCY3	grey	FALSE
DHRS4	grey	FALSE
BRD8	turquoise	FALSE
MTMR11	grey	FALSE
BLCAP	grey	FALSE
TRAFD1	turquoise	FALSE
PNPLA6	red	FALSE
PAPOLA	brown	FALSE
RNPS1	purple	FALSE
FASTK	green	FALSE
RALBP1	turquoise	FALSE
MORF4L1	brown	FALSE
PRDX3	black	FALSE
EHD1	turquoise	FALSE
AFG3L2	green	FALSE
MSL3	grey	FALSE
KDELR1	red	FALSE
SF3A3	purple	FALSE
HNRNPA0	brown	FALSE
SEC61B	blue	FALSE
TOMM34	green	FALSE
SERINC3	turquoise	FALSE
TMED2	brown	FALSE
ERP29	grey	FALSE
STIP1	green	FALSE
EBNA1BP2	blue	FALSE
CKAP4	turquoise	FALSE
YWHAQ	brown	FALSE
TMED10	brown	FALSE
COPS6	green	FALSE
MAPRE2	grey	FALSE
CCNI	yellow	FALSE
COPS5	blue	FALSE
METAP2	blue	FALSE
IMMT	grey	FALSE
SF3B2	green	FALSE
SLC27A3	red	FALSE
GLIPR1	black	FALSE
KDELR2	grey	FALSE
SNRNP27	blue	FALSE
RCBTB2	black	FALSE
RAB35	turquoise	FALSE
LILRB3	turquoise	FALSE
LILRA2	turquoise	FALSE
RAB31	pink	FALSE
ADAP1	turquoise	FALSE
DSTN	grey	FALSE
ADRM1	red	FALSE
OGFR	turquoise	FALSE
WWP1	brown	FALSE
CNTRL	grey	FALSE
CYB561D2	red	FALSE
TRIOBP	turquoise	FALSE
CHD4	red	FALSE
HNRNPUL1	grey	FALSE
KATNA1	grey	FALSE
PRDM4	grey	FALSE
HIBADH	brown	FALSE
BTN3A2	grey	FALSE
BTN3A1	grey	FALSE
FOXN3	grey	FALSE
BTN2A1	black	FALSE
PWP1	blue	FALSE
CDC37	green	FALSE
DMC1	grey	FALSE
CORO1A	turquoise	FALSE
WDR45	yellow	FALSE
NUDT5	grey	FALSE
STRAP	brown	FALSE
BAZ1A	black	FALSE
ZNF277	brown	FALSE
WDR6	green	FALSE
SLC2A6	grey	FALSE
MAP4K1	purple	FALSE
NISCH	green	FALSE
SUPT16H	magenta	FALSE
IRAK3	pink	FALSE
AKAP13	turquoise	FALSE
MRPL3	blue	FALSE
RPL35	blue	FALSE
RNF24	turquoise	FALSE
CA5B	grey	FALSE
PACSIN2	turquoise	FALSE
MAN1B1	green	FALSE
DCTN3	grey	FALSE
CHP1	yellow	FALSE
SP140	greenyellow	FALSE
DUSP12	brown	FALSE
DDX19B	grey	FALSE
KLF12	grey	FALSE
PNKP	red	FALSE
ADCY7	grey	FALSE
LYST	black	FALSE
PARK7	blue	FALSE
COPE	red	FALSE
GPN1	blue	FALSE
TMC6	green	FALSE
DDX42	grey	FALSE
STK38	grey	FALSE
PHB2	magenta	FALSE
CBX3	blue	FALSE
EXOC3	red	FALSE
U2AF2	red	FALSE
SFT2D1	brown	FALSE
RNF13	black	FALSE
TWF2	turquoise	FALSE
GABARAPL2	yellow	FALSE
PIK3IP1	magenta	FALSE
CHRNA5	grey	FALSE
SLC35A4	green	FALSE
DTX2	turquoise	FALSE
LACTB	black	FALSE
NLRP3	turquoise	FALSE
MBD6	turquoise	FALSE
SLC25A25	grey	FALSE
SLAMF6	grey	FALSE
OSBPL7	green	FALSE
OSBPL8	black	FALSE
OSBPL9	black	FALSE
TMEM123	brown	FALSE
EPB41L4A-AS1	blue	FALSE
SMIM19	blue	FALSE
MRFAP1L1	blue	FALSE
KCTD12	grey	FALSE
OMA1	brown	FALSE
CIRBP	grey	FALSE
FCRL3	grey	FALSE
GBP4	greenyellow	FALSE
GBP5	greenyellow	FALSE
TBCB	grey	FALSE
ZNF689	grey	FALSE
DIS3L	magenta	FALSE
DHRS1	green	FALSE
DNTTIP1	turquoise	FALSE
KLHDC3	green	FALSE
FAM129A	turquoise	FALSE
MRPL53	grey	FALSE
MRPL54	grey	FALSE
LRG1	turquoise	FALSE
ARAP1	turquoise	FALSE
CATSPER2	grey	FALSE
RAB3IP	grey	FALSE
TAGAP	grey	FALSE
AP2M1	yellow	FALSE
AP2S1	yellow	FALSE
AP3S1	brown	FALSE
ADD1	yellow	FALSE
ANTXR2	pink	FALSE
CLIC1	grey	FALSE
CLK1	brown	FALSE
ANAPC16	grey	FALSE
CLK2	red	FALSE
CLK3	yellow	FALSE
ADD3	brown	FALSE
TPP1	grey	FALSE
CLN3	red	FALSE
ARL14EP	blue	FALSE
CLPTM1	turquoise	FALSE
CLTA	grey	FALSE
CLTB	yellow	FALSE
ZNF641	turquoise	FALSE
PLIN2	grey	FALSE
CCR3	grey	FALSE
CCR6	grey	FALSE
NTAN1	yellow	FALSE
FOPNL	brown	FALSE
CMTM3	grey	FALSE
TMEM219	grey	FALSE
CANT1	turquoise	FALSE
SLC43A2	turquoise	FALSE
TTC39C	grey	FALSE
OSCAR	turquoise	FALSE
NLRP8	grey	FALSE
EID2B	grey	FALSE
ZNF428	grey	FALSE
NDUFA11	grey	FALSE
LRRC25	turquoise	FALSE
RINL	red	FALSE
CNN2	grey	FALSE
GABPB2	grey	FALSE
TPRG1L	turquoise	FALSE
TATDN3	grey	FALSE
CHMP4B	turquoise	FALSE
TANGO2	yellow	FALSE
PPP1R21	black	FALSE
MITD1	blue	FALSE
COL8A2	yellow	FALSE
ZFAND2B	red	FALSE
PQLC3	brown	FALSE
COMT	grey	FALSE
COPA	grey	FALSE
COPB1	brown	FALSE
KLF6	turquoise	FALSE
SLC31A1	grey	FALSE
SLC31A2	pink	FALSE
PPM1M	turquoise	FALSE
OCIAD2	blue	FALSE
MAP3K8	black	FALSE
COX4I1	grey	FALSE
COX5B	blue	FALSE
ADM	pink	FALSE
COX6A1	blue	FALSE
COX6C	blue	FALSE
COX7A2	blue	FALSE
COX7C	blue	FALSE
COX8A	grey	FALSE
NCOA7	brown	FALSE
ZNF786	grey	FALSE
CPD	black	FALSE
CREB1	grey	FALSE
CREBBP	turquoise	FALSE
RPP25L	red	FALSE
ACTRT1	yellow	FALSE
CRK	grey	FALSE
CRKL	grey	FALSE
ASB8	grey	FALSE
MYO3B	grey	FALSE
BRI3BP	grey	FALSE
UBE2F	yellow	FALSE
SRXN1	yellow	FALSE
ROMO1	blue	FALSE
SIRPA	turquoise	FALSE
PARP1	purple	FALSE
MIB2	green	FALSE
DUSP19	grey	TRUE
PARP4	grey	FALSE
CS	grey	FALSE
CSE1L	blue	FALSE
CSF1R	grey	FALSE
SESN3	yellow	FALSE
CSF2RA	turquoise	FALSE
CSF3R	turquoise	FALSE
CSK	red	FALSE
CSNK1D	turquoise	FALSE
CSNK1E	green	FALSE
CSNK1G2	grey	FALSE
CSNK2B	grey	FALSE
CDAN1	grey	FALSE
VCAN	grey	TRUE
CSRP1	grey	FALSE
RUNDC1	turquoise	FALSE
CST3	grey	FALSE
CCBE1	grey	FALSE
CSTB	grey	FALSE
ZNF524	grey	FALSE
PHF13	grey	FALSE
CTBS	pink	FALSE
CTBP1	grey	FALSE
MOB3C	grey	FALSE
ZNF362	red	FALSE
CTNNA1	turquoise	FALSE
PYHIN1	grey	FALSE
CTNS	red	FALSE
COMMD7	grey	FALSE
CCDC117	grey	FALSE
DUSP18	turquoise	FALSE
COMMD1	grey	FALSE
CTSB	yellow	FALSE
FAM117B	grey	FALSE
CTSD	turquoise	FALSE
ARL6IP6	black	FALSE
METTL21A	grey	FALSE
CTSH	grey	FALSE
GPBAR1	grey	FALSE
TTC14	brown	FALSE
CCDC12	grey	FALSE
CTSS	pink	FALSE
RNF38	brown	FALSE
CTSW	grey	FALSE
CCDC50	grey	FALSE
CUX1	turquoise	FALSE
CX3CR1	grey	FALSE
PPM1K	grey	FALSE
CREBRF	pink	FALSE
CYBA	turquoise	FALSE
ZMAT2	blue	FALSE
CYBB	grey	FALSE
CYC1	grey	FALSE
RNF145	black	FALSE
SAMD3	grey	FALSE
MBOAT1	grey	FALSE
GIMAP8	grey	FALSE
ATP6V0E2	grey	FALSE
RBM33	grey	FALSE
ERICH1	black	FALSE
MCMDC2	grey	FALSE
ADSL	grey	FALSE
ZNF483	grey	FALSE
MOSPD2	pink	FALSE
ADSS	brown	FALSE
CYP27A1	turquoise	FALSE
AARS	green	FALSE
AP2A1	yellow	FALSE
DAD1	grey	FALSE
CLEC12A	grey	FALSE
CD55	pink	FALSE
DGKA	purple	FALSE
PPTC7	grey	FALSE
DAP	yellow	FALSE
DARS	blue	FALSE
AP1B1	turquoise	FALSE
ITPRIPL2	grey	FALSE
DBI	blue	FALSE
DBT	grey	FALSE
ZNF296	green	FALSE
DEDD2	turquoise	FALSE
DCK	grey	FALSE
DCTD	grey	FALSE
SDE2	grey	FALSE
CNST	grey	FALSE
DCTN1	red	FALSE
AP1G1	grey	FALSE
DDB1	yellow	FALSE
DDOST	grey	FALSE
DDT	grey	FALSE
DDX1	blue	FALSE
DDX3X	black	FALSE
DDX5	brown	FALSE
AES	purple	FALSE
CHST13	grey	FALSE
DHX15	brown	FALSE
DECR1	grey	FALSE
DCP2	brown	FALSE
DFFA	green	FALSE
GIMAP7	blue	FALSE
ZNF467	turquoise	FALSE
PWWP2B	red	FALSE
SSBP4	grey	FALSE
PPP1R18	turquoise	FALSE
ABHD3	black	TRUE
DGUOK	magenta	FALSE
DHPS	green	FALSE
CYB5R3	yellow	FALSE
DIAPH1	grey	FALSE
DIAPH2	grey	FALSE
DKC1	magenta	FALSE
DNA2	yellow	FALSE
DNASE1L1	turquoise	FALSE
DNASE2	grey	FALSE
DYNC1H1	green	FALSE
DYNC1I2	blue	FALSE
DYNC1LI2	grey	FALSE
DNM2	turquoise	FALSE
DNMT1	purple	FALSE
DOCK2	turquoise	FALSE
DPYSL2	grey	FALSE
TSC22D3	black	FALSE
DUSP1	pink	FALSE
DUSP3	grey	FALSE
DUSP5	grey	FALSE
DUSP6	grey	FALSE
DYRK1A	brown	FALSE
TOR1A	grey	FALSE
E2F3	black	FALSE
E2F4	yellow	FALSE
E4F1	green	FALSE
GPR183	blue	FALSE
TYMP	turquoise	FALSE
ECH1	purple	FALSE
ECHS1	green	FALSE
ABCA1	grey	FALSE
S1PR1	magenta	FALSE
AHCY	grey	FALSE
PHC2	turquoise	FALSE
EEF1A1	blue	FALSE
EEF1D	blue	FALSE
EEF1G	magenta	FALSE
EEF2	purple	FALSE
MEGF9	pink	FALSE
AHR	grey	FALSE
ANO6	yellow	FALSE
EIF2B1	grey	FALSE
EIF2S3	magenta	FALSE
MLKL	grey	FALSE
EIF4A1	grey	FALSE
NSMCE1	grey	FALSE
EIF4A2	brown	FALSE
EIF4B	magenta	FALSE
EIF4EBP2	yellow	FALSE
EIF4G2	brown	FALSE
EIF5	grey	FALSE
EIF5A	yellow	FALSE
AIF1	blue	FALSE
SERPINB1	black	FALSE
ELF1	black	FALSE
ELF2	black	FALSE
TXLNA	purple	FALSE
KRTCAP2	grey	FALSE
TMEM17	grey	FALSE
EMD	green	FALSE
EMP3	green	FALSE
RAB12	grey	FALSE
TMEM154	pink	FALSE
SMIM14	brown	FALSE
FAM153B	grey	FALSE
ENO1	green	FALSE
GAPT	grey	FALSE
ENSA	grey	FALSE
TUBB	purple	FALSE
SUSD3	purple	FALSE
EPB41	yellow	FALSE
VMA21	brown	FALSE
DMTN	yellow	FALSE
AK2	blue	FALSE
STOM	yellow	FALSE
EPRS	magenta	FALSE
ERCC1	grey	FALSE
AKT1	turquoise	FALSE
ERH	blue	FALSE
FBL	magenta	FALSE
ETFA	blue	FALSE
ETS1	magenta	FALSE
ETS2	pink	FALSE
ALAS2	yellow	FALSE
ETV6	turquoise	FALSE
EVI2A	brown	FALSE
EVI2B	pink	FALSE
EWSR1	grey	FALSE
EXTL3	turquoise	FALSE
F2R	grey	FALSE
ALDH1A1	grey	FALSE
F13A1	yellow	FALSE
ALDH2	grey	FALSE
ACSL1	pink	FALSE
ACSL4	black	FALSE
SAMD9L	greenyellow	FALSE
FASN	green	FALSE
MTIF3	blue	FALSE
FAU	blue	FALSE
TYSND1	green	FALSE
CCNY	turquoise	FALSE
TMEM218	grey	FALSE
PATL1	grey	FALSE
VWCE	yellow	FALSE
CYB561A3	grey	FALSE
OAF	grey	FALSE
FCAR	grey	FALSE
FCER1G	grey	FALSE
FCGR1A	greenyellow	FALSE
ALDH3B1	turquoise	FALSE
FCGR1B	greenyellow	FALSE
JMJD1C	black	FALSE
MICU2	brown	FALSE
SPATA13	grey	FALSE
NT5DC1	grey	FALSE
FCGR3A	yellow	FALSE
OARD1	blue	FALSE
FGD2	grey	FALSE
FCGRT	turquoise	FALSE
FKTN	grey	FALSE
PPP1R35	grey	FALSE
DAGLB	red	FALSE
TMED4	grey	FALSE
MTURN	yellow	FALSE
FDFT1	yellow	FALSE
KCTD20	grey	FALSE
ALDH9A1	grey	FALSE
ALDH3A2	grey	FALSE
FES	turquoise	FALSE
ALDOA	turquoise	FALSE
FH	grey	FALSE
FHL3	turquoise	FALSE
CASC3	turquoise	FALSE
FKBP1A	grey	FALSE
XRN2	grey	FALSE
COPZ1	grey	FALSE
DNAJC8	blue	FALSE
PUF60	green	FALSE
RNF44	turquoise	FALSE
AAK1	grey	FALSE
CHSY1	black	FALSE
PPP6R1	red	FALSE
SEC31A	grey	FALSE
TRAPPC8	black	FALSE
CLSTN1	purple	FALSE
WDR37	grey	FALSE
FOXJ3	grey	FALSE
FKBP5	grey	FALSE
DENND3	turquoise	FALSE
CARD8	grey	FALSE
SBNO2	turquoise	FALSE
TRAK1	grey	FALSE
DHX30	green	FALSE
RALY	red	FALSE
NCBP2	grey	FALSE
CD93	pink	FALSE
MAPRE1	grey	FALSE
MSRB2	turquoise	FALSE
ATF6	turquoise	FALSE
RAB3GAP1	grey	FALSE
RPIA	yellow	FALSE
SCAP	turquoise	FALSE
NT5C2	pink	FALSE
TCF25	green	FALSE
ACIN1	grey	FALSE
ABCF1	green	FALSE
ALDOC	red	FALSE
RAB21	grey	FALSE
SPEN	grey	FALSE
FBXO21	magenta	FALSE
CNOT1	grey	FALSE
MAST3	turquoise	FALSE
XPO7	yellow	FALSE
MON2	brown	FALSE
KIF21B	turquoise	FALSE
FNBP1	grey	FALSE
SMG1	brown	FALSE
ZSWIM8	turquoise	FALSE
NCOA6	grey	FALSE
CLUAP1	grey	FALSE
SWAP70	grey	FALSE
MYCBP2	grey	FALSE
FOXO1	grey	FALSE
FOXO3	yellow	FALSE
SIPA1L3	yellow	FALSE
KIF1B	turquoise	FALSE
CDK19	turquoise	FALSE
AKR1B1	purple	FALSE
TBC1D2B	grey	FALSE
MRPS27	magenta	FALSE
RAP1GAP2	grey	FALSE
TNRC6B	grey	FALSE
EPB41L3	grey	FALSE
FLII	turquoise	FALSE
ZZEF1	turquoise	FALSE
CIC	turquoise	FALSE
MAPK8IP3	red	FALSE
GGA3	red	FALSE
MPRIP	purple	FALSE
NUP205	purple	FALSE
EFR3A	brown	FALSE
LPIN1	brown	FALSE
PASK	grey	FALSE
RFTN1	magenta	FALSE
LARP4B	grey	FALSE
FLOT2	turquoise	FALSE
UBXN4	brown	FALSE
FAM120A	black	FALSE
FAF2	grey	FALSE
PSME4	yellow	FALSE
ARL6IP1	brown	FALSE
PLEKHM2	red	FALSE
SYT11	grey	FALSE
ZC3H4	grey	FALSE
XPO6	turquoise	FALSE
PRRC2C	grey	FALSE
NBEAL2	turquoise	FALSE
RRP12	turquoise	FALSE
NUP210	purple	FALSE
FLT3LG	purple	FALSE
SEL1L3	magenta	FALSE
DNAJC9	grey	FALSE
KIAA0556	turquoise	FALSE
ANKRD12	brown	FALSE
SCFD1	blue	FALSE
DENND5A	pink	FALSE
EXOC7	green	FALSE
CLEC16A	red	FALSE
NUP160	grey	FALSE
AGTPBP1	black	FALSE
FBXW11	grey	FALSE
ANKS1A	turquoise	FALSE
BICD2	turquoise	FALSE
UBR2	grey	FALSE
MAN2B2	grey	FALSE
CLASP1	turquoise	FALSE
JADE2	green	FALSE
ESYT1	purple	FALSE
UBR4	red	FALSE
USP24	grey	FALSE
FNBP4	magenta	FALSE
PUM2	grey	FALSE
SMG5	red	FALSE
MAU2	grey	FALSE
SPECC1L	grey	FALSE
NCSTN	turquoise	FALSE
SIK3	turquoise	FALSE
FNTA	brown	FALSE
CTDNEP1	red	FALSE
FBXO46	grey	FALSE
DICER1	pink	FALSE
COMMD3	blue	FALSE
TMED3	grey	FALSE
RYBP	turquoise	FALSE
RHOQ	grey	FALSE
HARS2	grey	FALSE
SLC44A1	brown	FALSE
SF3B1	brown	FALSE
PHF3	grey	FALSE
TRAM1	brown	FALSE
SEC11A	blue	FALSE
ISCU	yellow	FALSE
SEC61G	blue	FALSE
LEPROTL1	brown	FALSE
CBX7	grey	FALSE
MACF1	magenta	FALSE
ZFYVE26	grey	FALSE
TMEM131	grey	FALSE
SUZ12	brown	FALSE
FOLR3	grey	FALSE
RPL13A	magenta	FALSE
CABIN1	grey	FALSE
SRRM2	green	FALSE
ACAP2	black	FALSE
ZNF281	pink	FALSE
FOS	pink	FALSE
MMD	yellow	FALSE
TNPO3	turquoise	FALSE
ADAT1	grey	FALSE
PSD4	turquoise	FALSE
WBP2	turquoise	FALSE
GTPBP4	magenta	FALSE
CLDN14	turquoise	FALSE
ARL2BP	blue	FALSE
FPR1	pink	FALSE
FPR2	pink	FALSE
CDC42EP4	turquoise	FALSE
CCNDBP1	yellow	FALSE
SMUG1	grey	FALSE
KLHDC2	brown	FALSE
ORC6	grey	FALSE
ACOT9	greenyellow	FALSE
CORO1C	black	FALSE
MKRN1	yellow	FALSE
MKRN2	grey	FALSE
SH3BP1	red	FALSE
RUSC1	green	FALSE
FAM89B	red	FALSE
SSBP2	grey	FALSE
NUP62	grey	FALSE
RABGAP1	grey	FALSE
EDC4	red	FALSE
PPP1R15A	turquoise	FALSE
PLD3	red	FALSE
SSBP3	yellow	FALSE
PLXNB2	grey	FALSE
GABARAPL1	grey	FALSE
SDF2L1	grey	FALSE
PISD	turquoise	FALSE
OSBP2	yellow	FALSE
IL17RA	turquoise	FALSE
FKBP8	yellow	FALSE
BCL2L13	yellow	FALSE
MTCH1	grey	FALSE
TFIP11	grey	FALSE
CLDN15	grey	FALSE
CDC26	blue	FALSE
RNASEH1	grey	FALSE
MTOR	grey	FALSE
ALPL	turquoise	FALSE
FTH1	pink	FALSE
ALPP	grey	FALSE
FTL	yellow	FALSE
FUCA1	grey	FALSE
KDSR	grey	FALSE
FYN	purple	FALSE
CERS6	grey	FALSE
G6PD	turquoise	FALSE
FBXO33	brown	FALSE
XRCC6	purple	TRUE
TMEM86B	yellow	FALSE
MCOLN2	grey	FALSE
RNF144B	turquoise	FALSE
PAN3	black	FALSE
ZNF549	grey	FALSE
NAPSB	grey	FALSE
SUN2	purple	FALSE
FBXO7	yellow	TRUE
PGLS	red	FALSE
BRI3	grey	FALSE
ZNF324	red	FALSE
GAK	red	FALSE
GCA	black	FALSE
LSM4	grey	FALSE
GALC	brown	FALSE
SAMM50	green	FALSE
ATXN10	yellow	FALSE
TNFAIP8	brown	FALSE
PRDX5	yellow	FALSE
TMEM184B	turquoise	FALSE
NIPBL	grey	FALSE
GALK1	turquoise	FALSE
YIPF3	turquoise	FALSE
ANAPC13	brown	FALSE
GALK2	grey	FALSE
TECPR1	red	FALSE
DCAF12	yellow	FALSE
BRMS1	grey	FALSE
USP49	grey	FALSE
PRKD2	turquoise	FALSE
SUMF2	purple	FALSE
RPL36	purple	FALSE
MPC2	grey	FALSE
LETMD1	magenta	FALSE
TRIM58	yellow	FALSE
CCDC28A	black	FALSE
NDUFAF3	grey	FALSE
NELFB	green	FALSE
TPGS2	yellow	FALSE
SIN3A	grey	FALSE
KBTBD2	black	FALSE
SYF2	blue	FALSE
PNKD	red	FALSE
PNISR	brown	FALSE
TMEM87A	brown	FALSE
GAPDH	red	FALSE
UNC50	brown	FALSE
TIPARP	black	FALSE
NECAP1	brown	FALSE
AAR2	grey	FALSE
NGDN	blue	FALSE
KRT23	turquoise	FALSE
HIGD1A	brown	FALSE
REXO2	grey	FALSE
RNF167	turquoise	FALSE
GORASP2	purple	FALSE
UPF2	grey	FALSE
LRP10	turquoise	FALSE
PLEKHG3	turquoise	FALSE
IPCEF1	grey	FALSE
PPP1R16B	purple	FALSE
HACL1	blue	FALSE
LSM14A	grey	FALSE
GGA1	grey	FALSE
HERC4	brown	FALSE
TOR1AIP1	black	FALSE
SZRD1	yellow	FALSE
WSB1	grey	FALSE
GAPVD1	grey	FALSE
TRPC4AP	turquoise	FALSE
SERBP1	brown	FALSE
ZNF337	magenta	FALSE
RSL1D1	blue	FALSE
GARS	grey	FALSE
AMD1	black	FALSE
ARL5A	brown	FALSE
FBXL5	black	TRUE
BLOC1S6	brown	FALSE
TSPAN17	grey	FALSE
TINF2	grey	FALSE
PLA2G2D	grey	FALSE
ERAL1	red	FALSE
GBA	turquoise	FALSE
GBP1	greenyellow	FALSE
GBP2	greenyellow	FALSE
BLOC1S1	grey	FALSE
NARF	turquoise	FALSE
CNNM3	grey	FALSE
INTS6	grey	FALSE
DAZAP1	grey	FALSE
AATF	red	FALSE
GDI1	turquoise	FALSE
GDI2	brown	FALSE
RGL4	turquoise	FALSE
AMFR	yellow	FALSE
HBP1	black	FALSE
AP3M1	grey	FALSE
PABPC1	grey	FALSE
RNF11	yellow	FALSE
CYFIP2	purple	FALSE
CNPPD1	yellow	FALSE
ACAD8	grey	FALSE
LAT	green	FALSE
PPA2	grey	FALSE
GHITM	brown	FALSE
DAPP1	grey	FALSE
VPS41	grey	FALSE
UQCRQ	blue	FALSE
ST6GALNAC4	yellow	FALSE
SND1-IT1	grey	FALSE
GK	pink	FALSE
EIF2AK1	yellow	FALSE
CYTH4	turquoise	FALSE
CIDEB	turquoise	FALSE
AGO2	turquoise	FALSE
NAAA	grey	FALSE
GLA	turquoise	FALSE
SLC39A1	turquoise	FALSE
COQ2	grey	FALSE
ARFIP1	black	FALSE
GPR162	grey	FALSE
RNF115	grey	FALSE
ERLEC1	brown	FALSE
PDCD4	grey	FALSE
LSM1	blue	FALSE
DIMT1	grey	FALSE
CRCP	grey	FALSE
ZNF544	magenta	FALSE
APEX2	red	FALSE
RBMX	magenta	FALSE
TNRC6A	grey	FALSE
GLE1	grey	FALSE
P2RY10	grey	FALSE
EIF3K	purple	FALSE
PRPF19	green	FALSE
GLG1	green	FALSE
STK39	grey	FALSE
DESI1	yellow	FALSE
GLO1	blue	FALSE
BIN1	purple	FALSE
MAT2B	brown	FALSE
EML4	grey	FALSE
GLRX	blue	FALSE
GLUD1	brown	FALSE
GMFB	brown	FALSE
GNA15	turquoise	FALSE
GNAI2	turquoise	FALSE
GNAS	yellow	FALSE
GNB1	grey	FALSE
GNB2	turquoise	FALSE
GNG5	turquoise	FALSE
GNS	grey	FALSE
GOLGA3	grey	FALSE
GOT2	purple	FALSE
GP9	grey	FALSE
GPI	green	FALSE
SLCO3A1	turquoise	FALSE
GPR1	grey	FALSE
RPL13P5	grey	FALSE
CHAMP1	grey	FALSE
SLC46A3	grey	FALSE
FAM177A1	grey	FALSE
INO80E	green	FALSE
UBALD2	turquoise	FALSE
KANSL1	grey	FALSE
METRNL	turquoise	FALSE
SLC25A42	purple	FALSE
RNF149	pink	FALSE
IAH1	blue	FALSE
RPUSD3	green	FALSE
FRYL	grey	FALSE
DTWD2	grey	FALSE
RPL7L1	grey	FALSE
YIPF6	yellow	FALSE
P2RY8	purple	FALSE
FFAR2	turquoise	FALSE
GRK5	grey	FALSE
GRK6	turquoise	FALSE
MKNK2	turquoise	FALSE
GPS1	green	FALSE
GPS2	red	FALSE
GPX1	yellow	FALSE
GPX4	yellow	FALSE
GRB2	pink	FALSE
RAPGEF1	red	FALSE
LAMTOR2	grey	FALSE
COA3	grey	FALSE
GRN	turquoise	FALSE
BZW2	grey	FALSE
SPCS1	magenta	FALSE
MRPS18B	magenta	FALSE
RGCC	grey	FALSE
DBNL	turquoise	FALSE
COMMD5	grey	FALSE
ABR	turquoise	FALSE
ANPEP	turquoise	FALSE
TMEM230	brown	FALSE
ZC3H7A	grey	FALSE
GRINA	yellow	FALSE
SETD2	grey	FALSE
MRPL18	blue	FALSE
CCDC59	blue	FALSE
GTPBP8	magenta	FALSE
BABAM1	yellow	FALSE
THYN1	grey	FALSE
TIMM21	magenta	FALSE
COMMD9	grey	FALSE
SSU72	red	FALSE
PYCARD	turquoise	TRUE
TBK1	brown	FALSE
MYLIP	grey	FALSE
BRD7	grey	FALSE
CLEC2D	magenta	FALSE
ANKRD11	grey	FALSE
SLC25A5	magenta	FALSE
GRSF1	brown	FALSE
GSK3B	turquoise	FALSE
GSPT1	yellow	FALSE
GSTM2	grey	FALSE
GSTP1	grey	FALSE
MSH6	grey	FALSE
GTF2A2	blue	FALSE
GTF2B	blue	FALSE
GTF2E2	blue	FALSE
GTF2F1	red	FALSE
GTF2F2	blue	FALSE
GTF3A	blue	FALSE
GTF3C2	grey	FALSE
ZDHHC8	green	FALSE
REPIN1	grey	FALSE
UBN1	turquoise	FALSE
GUK1	yellow	FALSE
CNOT7	brown	FALSE
GNL2	blue	FALSE
TRA2A	grey	FALSE
SNX11	turquoise	FALSE
GYG1	black	FALSE
PYCR2	grey	FALSE
EPN1	red	FALSE
GMPPA	red	FALSE
SEC61A1	grey	FALSE
TIMM22	grey	FALSE
ALG6	brown	FALSE
NENF	grey	FALSE
GYPB	yellow	FALSE
DSE	black	FALSE
SERTAD3	turquoise	FALSE
GYPC	yellow	FALSE
SERTAD1	red	FALSE
DPP7	green	FALSE
CERS2	turquoise	FALSE
GYPE	yellow	FALSE
PRICKLE4	blue	FALSE
UBQLN2	grey	FALSE
UBQLN1	brown	FALSE
SLC39A3	red	FALSE
PILRA	turquoise	FALSE
BAZ2B	black	FALSE
ACAA1	turquoise	FALSE
TNPO2	green	FALSE
GZMM	grey	FALSE
H1F0	yellow	FALSE
HIST1H1C	turquoise	FALSE
SLC40A1	black	FALSE
ANXA1	blue	FALSE
H2AFZ	blue	FALSE
HIST1H2BD	grey	FALSE
ANXA2	grey	FALSE
H3F3A	pink	FALSE
H3F3B	black	FALSE
HAGH	yellow	FALSE
ANXA2P1	grey	FALSE
HADH	magenta	FALSE
HAL	pink	FALSE
HBM	yellow	FALSE
HBB	grey	FALSE
HBG1	yellow	FALSE
HBG2	yellow	FALSE
HBQ1	yellow	FALSE
HCK	turquoise	FALSE
HCLS1	turquoise	FALSE
HDAC1	purple	FALSE
HDAC2	brown	FALSE
HDGF	yellow	FALSE
NCKAP1L	red	FALSE
HEXB	grey	FALSE
ANXA5	grey	FALSE
ST6GALNAC6	grey	FALSE
CXXC1	green	FALSE
NT5C	green	FALSE
ZNRD1	grey	FALSE
UBE2K	grey	FALSE
HINT1	blue	FALSE
STOML2	grey	FALSE
HK1	yellow	FALSE
ANXA7	grey	FALSE
HK3	turquoise	FALSE
ZBTB48	red	FALSE
HLA-A	grey	FALSE
HLA-B	turquoise	FALSE
HLA-C	grey	FALSE
HLA-DMA	grey	FALSE
HLA-DMB	grey	FALSE
ANXA11	turquoise	FALSE
HLA-DOA	grey	FALSE
HLA-DOB	grey	FALSE
HLA-DPA1	grey	FALSE
HLA-DQA1	grey	FALSE
HLA-DRA	grey	FALSE
HLA-DRB4	grey	FALSE
AOAH	turquoise	FALSE
HLA-E	grey	FALSE
HLA-F	grey	FALSE
HLA-G	grey	FALSE
HMGN1	brown	FALSE
HMGA1	grey	FALSE
APAF1	pink	FALSE
EIF4E3	pink	FALSE
DDX51	grey	FALSE
HNRNPA2B1	brown	FALSE
HNRNPAB	grey	FALSE
HNRNPC	brown	FALSE
HNRNPD	grey	FALSE
HNRNPK	black	FALSE
HNRNPL	grey	FALSE
HNRNPU	grey	FALSE
HPCAL1	yellow	FALSE
HPRT1	brown	FALSE
AIRE	grey	FALSE
RAB37	turquoise	TRUE
APEH	green	FALSE
PRMT2	grey	FALSE
PRMT1	grey	FALSE
APEX1	magenta	FALSE
HSBP1	blue	FALSE
BIRC2	brown	FALSE
HSD17B4	grey	FALSE
DNAJB2	yellow	FALSE
DNAJA1	blue	FALSE
HSPA1A	turquoise	FALSE
HSPA1B	grey	FALSE
HSPA4	grey	FALSE
HSPA8	blue	FALSE
HSPA9	magenta	FALSE
HSPB1	grey	FALSE
HSP90AA1	blue	FALSE
HSP90AB1	purple	FALSE
HSPD1	grey	FALSE
DNAJB1	grey	FALSE
APLP2	turquoise	FALSE
UBAC2	grey	FALSE
ICA1	grey	FALSE
ICAM2	purple	FALSE
ICAM3	turquoise	FALSE
ANKRD13D	turquoise	TRUE
JMJD8	green	FALSE
OXLD1	grey	FALSE
ARL16	grey	FALSE
MYPOP	red	FALSE
IRF8	grey	FALSE
ID2	brown	FALSE
ID3	purple	FALSE
ACADM	blue	FALSE
IDH1	black	FALSE
IDH3B	green	FALSE
IDS	pink	FALSE
IFI16	greenyellow	FALSE
SP110	turquoise	FALSE
IFIT1	greenyellow	FALSE
IFIT3	greenyellow	FALSE
IFNAR1	pink	FALSE
IFNAR2	turquoise	FALSE
IFNGR1	black	FALSE
IFNGR2	pink	FALSE
IGBP1	blue	TRUE
SLC35B2	grey	FALSE
IGF2R	turquoise	FALSE
NUP43	grey	FALSE
RBPJ	turquoise	FALSE
APRT	purple	FALSE
LILRA5	turquoise	FALSE
IGLL1	grey	TRUE
IK	grey	FALSE
IKBKB	red	FALSE
IL1RN	turquoise	FALSE
IL4R	turquoise	FALSE
IL6R	pink	FALSE
IL7R	magenta	FALSE
CXCR1	turquoise	FALSE
CXCR2	turquoise	FALSE
IL10	grey	FALSE
IL10RB	pink	FALSE
IL11RA	purple	FALSE
IL13RA1	pink	FALSE
IRF2BP2	brown	FALSE
IL16	turquoise	FALSE
ILF2	blue	FALSE
ILF3	purple	FALSE
IMPA2	turquoise	FALSE
IMPDH1	turquoise	FALSE
IMPDH2	purple	FALSE
INPP5A	turquoise	FALSE
INPP5D	turquoise	FALSE
INPPL1	red	FALSE
INSIG1	grey	FALSE
IRAK1	grey	FALSE
IRF1	grey	FALSE
AQP9	pink	FALSE
IRF3	red	FALSE
ISG20	greenyellow	FALSE
ITGA5	turquoise	FALSE
ITGAL	grey	FALSE
ITGAM	turquoise	FALSE
ITGAX	turquoise	FALSE
ITGB1	brown	FALSE
ITGB2	turquoise	FALSE
ARAF	red	FALSE
EIF6	green	FALSE
ITGB7	green	FALSE
ACADVL	red	FALSE
ITK	magenta	FALSE
ITPK1	turquoise	FALSE
ITPKB	grey	FALSE
ITPR1	grey	FALSE
ITPR3	purple	FALSE
JAK1	grey	FALSE
ARCN1	grey	FALSE
JARID2	turquoise	FALSE
JUNB	turquoise	FALSE
JUND	yellow	FALSE
GSTK1	grey	FALSE
CD82	turquoise	FALSE
KARS	grey	FALSE
NDUFS7	green	FALSE
TBC1D10C	green	FALSE
WASH3P	red	FALSE
ANKRD30B	grey	FALSE
ARF1	grey	FALSE
PI4KAP2	grey	FALSE
WASH2P	red	FALSE
KCNJ2	grey	FALSE
ARF3	turquoise	FALSE
KCNJ15	pink	FALSE
ARF4	grey	FALSE
KIR2DL3	grey	FALSE
ARF5	turquoise	FALSE
KLRD1	grey	FALSE
KPNA1	grey	FALSE
KPNB1	grey	FALSE
KPNA4	brown	FALSE
TNPO1	grey	FALSE
KRT10	grey	FALSE
RHOA	grey	FALSE
GUSBP2	grey	FALSE
TMEM189	grey	FALSE
SLC16A12	grey	FALSE
SERPINA13P	yellow	FALSE
SBK1	purple	FALSE
RHOC	grey	FALSE
LAMTOR4	grey	FALSE
RBM12B	brown	FALSE
ACAT2	blue	FALSE
LAIR1	grey	FALSE
RHOG	turquoise	FALSE
LAMP1	grey	FALSE
ARHGAP1	grey	FALSE
LAMP2	pink	FALSE
LASP1	turquoise	FALSE
ARHGAP4	green	FALSE
LBR	pink	FALSE
LCN2	yellow	FALSE
LCP1	grey	FALSE
LDHA	brown	FALSE
LDHB	blue	FALSE
LEP	grey	FALSE
LFNG	grey	FALSE
LGALS1	grey	FALSE
ARHGDIA	green	FALSE
LGALS8	grey	FALSE
LGALS9	grey	FALSE
ARHGDIB	turquoise	FALSE
ABLIM1	magenta	FALSE
LIMS1	yellow	FALSE
LIPA	grey	FALSE
FAM102A	purple	FALSE
LMNA	yellow	FALSE
CHCHD10	grey	FALSE
ARL2	green	FALSE
LPP	grey	FALSE
LRMP	black	FALSE
LRCH4	red	FALSE
CUEDC1	turquoise	FALSE
LSP1	turquoise	FALSE
FAM45A	black	FALSE
LTA4H	grey	FALSE
LTB	purple	FALSE
CYP4F3	pink	FALSE
LTBR	turquoise	FALSE
ARNTL	black	FALSE
LY6E	greenyellow	FALSE
LYN	pink	FALSE
LYZ	grey	FALSE
M6PR	magenta	FALSE
ARRB1	turquoise	FALSE
MARCKS	pink	FALSE
MXD1	pink	FALSE
SMAD3	grey	FALSE
SMAD4	brown	FALSE
ARRB2	turquoise	FALSE
MAL	purple	FALSE
MAN2A2	turquoise	FALSE
MAN2B1	red	FALSE
MANBA	grey	FALSE
MARS	turquoise	FALSE
MAT2A	grey	FALSE
MATK	grey	FALSE
DENND6B	red	FALSE
MBNL1	brown	FALSE
MBP	turquoise	FALSE
MCL1	pink	FALSE
MCM3	purple	FALSE
MCM5	red	FALSE
MCM6	grey	FALSE
MCM7	green	FALSE
CD46	black	FALSE
MDH1	blue	TRUE
MDH2	purple	FALSE
ME2	black	FALSE
MEF2D	red	FALSE
MAP3K3	turquoise	FALSE
MAP3K5	turquoise	FALSE
RAB8A	grey	FALSE
MGAT1	red	FALSE
MGST2	grey	FALSE
MGST3	blue	FALSE
CD99	grey	FALSE
MICB	grey	FALSE
MIF	purple	FALSE
ATXN3	grey	FALSE
MKLN1	black	FALSE
MAP3K11	turquoise	FALSE
ASCL2	grey	FALSE
MLLT6	purple	FALSE
FOXO4	yellow	FALSE
MME	pink	FALSE
ASGR1	grey	FALSE
ASGR2	grey	FALSE
MNT	turquoise	FALSE
MPP1	yellow	FALSE
MPV17	grey	FALSE
IFIT1B	yellow	FALSE
ASNS	purple	FALSE
TMEM41B	brown	FALSE
H3F3C	grey	FALSE
EIF2AK4	grey	FALSE
LOC440313	yellow	FALSE
NPIPB15	grey	FALSE
SNX29P2	grey	FALSE
PLIN5	turquoise	FALSE
PGAM4	grey	FALSE
MSH3	grey	FALSE
MSN	grey	FALSE
MSRA	turquoise	FALSE
MT1A	yellow	FALSE
MT1X	grey	FALSE
MT2A	greenyellow	FALSE
MTCP1	blue	FALSE
MTF1	turquoise	FALSE
NUDT1	grey	FALSE
MYO1F	turquoise	FALSE
MUC6	yellow	FALSE
MX1	greenyellow	FALSE
MX2	turquoise	FALSE
MYC	grey	FALSE
MYD88	pink	FALSE
GADD45B	turquoise	FALSE
MYH9	grey	FALSE
MYL6	blue	FALSE
MYO9B	turquoise	FALSE
NACA	magenta	FALSE
HNRNPM	purple	FALSE
NAP1L1	brown	FALSE
NAP1L4	grey	FALSE
NARS	brown	FALSE
ATF4	grey	FALSE
NBN	black	FALSE
NCF2	pink	FALSE
NCL	purple	FALSE
NDUFA1	blue	FALSE
NDUFA3	grey	FALSE
NDUFA4	blue	FALSE
NDUFA8	blue	FALSE
NDUFA9	grey	FALSE
NDUFA10	green	FALSE
NDUFAB1	blue	FALSE
NDUFB2	blue	FALSE
NDUFB3	blue	FALSE
ATIC	purple	FALSE
NDUFB5	brown	FALSE
NDUFB6	grey	FALSE
NDUFB8	grey	FALSE
NDUFB10	grey	FALSE
NDUFC1	grey	FALSE
ATM	grey	FALSE
NDUFS3	blue	FALSE
NDUFV1	green	FALSE
NDUFS5	blue	FALSE
NDUFS8	green	FALSE
NDUFV2	blue	FALSE
RERE	turquoise	FALSE
DRG1	blue	FALSE
RPL10A	magenta	FALSE
NEDD8	grey	FALSE
GIMAP6	grey	FALSE
ATOX1	red	FALSE
NELL2	magenta	FALSE
NEU1	turquoise	FALSE
ATP1A1	purple	FALSE
NFE2L2	black	FALSE
NFKB1	grey	FALSE
NFKBIA	turquoise	FALSE
NFX1	grey	FALSE
NFYC	turquoise	FALSE
NINJ1	turquoise	FALSE
NINJ2	yellow	FALSE
NKTR	brown	FALSE
ATP1B3	grey	FALSE
NME3	grey	FALSE
NME4	yellow	FALSE
NOP2	green	FALSE
NONO	magenta	FALSE
CNOT2	grey	FALSE
CNOT4	grey	FALSE
NOTCH1	turquoise	FALSE
PNP	yellow	FALSE
ATP2A2	grey	FALSE
ATP2A3	turquoise	FALSE
NRGN	yellow	FALSE
YBX1	yellow	FALSE
NSF	grey	FALSE
NUCB1	yellow	FALSE
NUMA1	grey	FALSE
NUP88	blue	FALSE
ATP2B4	grey	FALSE
COA5	brown	FALSE
OAS1	greenyellow	FALSE
OAS2	greenyellow	FALSE
OAT	grey	FALSE
OAZ1	yellow	FALSE
ODC1	yellow	FALSE
ODF2	grey	FALSE
WRAP73	turquoise	FALSE
OPRL1	turquoise	FALSE
SLC22A18	turquoise	FALSE
ORM1	pink	FALSE
OSBP	grey	FALSE
OXA1L	grey	FALSE
P2RX7	grey	FALSE
P4HB	grey	FALSE
PA2G4	yellow	FALSE
PAFAH1B1	grey	FALSE
PAFAH1B3	green	FALSE
PRDX1	blue	FALSE
DEF6	red	FALSE
PAK2	pink	FALSE
PAM	grey	FALSE
ASAP1	pink	FALSE
AK3	blue	FALSE
COPS7A	grey	FALSE
HEBP1	yellow	FALSE
PBX3	grey	FALSE
PCBP1	grey	FALSE
PCBP2	grey	FALSE
PCCB	grey	FALSE
TMED5	brown	FALSE
ACOX1	pink	FALSE
COQ6	grey	FALSE
SLC35C2	red	FALSE
ASCC1	grey	FALSE
EXOSC3	grey	FALSE
EXOSC1	blue	FALSE
TMED7	brown	FALSE
HDDC2	blue	FALSE
GLOD4	magenta	FALSE
UBXN1	grey	FALSE
NOSIP	purple	FALSE
DERA	brown	FALSE
TMX2	magenta	FALSE
CUTC	blue	TRUE
NDUFA13	grey	FALSE
PCM1	blue	FALSE
POLR1D	yellow	FALSE
SIDT2	green	FALSE
ADIPOR1	yellow	FALSE
PCMT1	blue	FALSE
SH3GLB1	pink	FALSE
PHF20L1	black	FALSE
APH1A	grey	FALSE
RDH11	grey	FALSE
TRAPPC12	red	FALSE
GOLGA7	brown	FALSE
NAA20	blue	FALSE
PHF11	greenyellow	FALSE
COPS4	blue	FALSE
CHCHD2	blue	FALSE
HSD17B12	grey	FALSE
SDF4	grey	FALSE
VPS28	red	FALSE
HSD17B11	black	FALSE
NAGPA	green	FALSE
LEF1	magenta	FALSE
DCXR	green	FALSE
CRBN	blue	FALSE
RSL24D1	blue	FALSE
SS18L2	blue	FALSE
CHMP1A	turquoise	FALSE
HERC5	greenyellow	FALSE
CKLF	grey	FALSE
NIN	turquoise	FALSE
DDX47	magenta	FALSE
PIGP	blue	FALSE
VRK3	turquoise	FALSE
EMC4	grey	FALSE
SHISA5	greenyellow	FALSE
PAIP2	grey	FALSE
NT5C3A	black	FALSE
MRPL37	green	FALSE
RNF181	grey	FALSE
MRPL51	blue	FALSE
TMEM216	grey	TRUE
UBAP1	yellow	FALSE
IER5	grey	FALSE
C1RL	pink	FALSE
SCAND1	red	FALSE
BFAR	grey	FALSE
GMIP	turquoise	FALSE
SLC15A3	turquoise	FALSE
FKBP11	grey	FALSE
TLR8	pink	FALSE
SLC25A37	yellow	FALSE
PLAC8	grey	FALSE
PHF21A	pink	FALSE
WAC	brown	FALSE
SPG21	grey	FALSE
ARL6IP4	grey	FALSE
NGRN	blue	FALSE
PDCD2	grey	FALSE
CDC40	grey	FALSE
CHST15	pink	FALSE
POMP	blue	FALSE
TMA7	blue	FALSE
ATRAID	grey	FALSE
CRLF3	black	FALSE
CSAD	turquoise	FALSE
ATP6V1D	blue	FALSE
EIF3L	magenta	FALSE
TRPV2	green	FALSE
WDR83OS	grey	FALSE
TRAPPC4	blue	TRUE
PDE4B	black	FALSE
DDX41	red	FALSE
PDE4C	grey	FALSE
ANAPC5	purple	FALSE
YTHDF2	grey	FALSE
LCMT1	green	FALSE
UBE2J1	black	FALSE
EVL	purple	FALSE
HSD17B7	grey	FALSE
ANKFY1	greenyellow	FALSE
NELFCD	purple	FALSE
PDE7A	magenta	FALSE
TRMT112	grey	FALSE
UFC1	blue	FALSE
LARS	purple	FALSE
TMEM14C	blue	FALSE
CXXC5	grey	FALSE
OSER1	grey	FALSE
JKAMP	black	FALSE
ANAPC11	grey	FALSE
ZC3HC1	purple	FALSE
PPHLN1	blue	FALSE
ZCCHC17	blue	FALSE
AZIN1	brown	FALSE
PCF11	brown	FALSE
PIAS4	red	FALSE
SRRT	green	FALSE
CUTA	purple	FALSE
PIGT	red	FALSE
ERGIC3	grey	FALSE
KLF13	grey	FALSE
SLC25A39	yellow	FALSE
DHRS7	black	FALSE
TMBIM4	brown	FALSE
YPEL5	brown	FALSE
PDK3	turquoise	FALSE
CDK5RAP1	purple	FALSE
STYXL1	turquoise	FALSE
NUB1	greenyellow	FALSE
CPSF3	grey	FALSE
TRAPPC2L	grey	FALSE
VPS29	blue	FALSE
PDPK1	turquoise	FALSE
CYB5R1	turquoise	FALSE
CAB39	black	FALSE
WBP11	grey	FALSE
MSRB1	turquoise	FALSE
RAPGEF6	grey	FALSE
ARID4B	grey	FALSE
PECAM1	turquoise	FALSE
RAB8B	brown	FALSE
KDM3B	grey	FALSE
PEPD	grey	FALSE
ACP1	yellow	FALSE
PFDN1	blue	FALSE
PFDN5	blue	FALSE
PFKFB3	turquoise	FALSE
PFKFB4	turquoise	FALSE
PFKL	red	FALSE
PFKP	green	FALSE
PFN1	grey	FALSE
PGD	turquoise	FALSE
ATP6V1A	black	FALSE
PGK1	black	FALSE
PGM1	turquoise	FALSE
SLC25A3	grey	FALSE
PHF2	turquoise	FALSE
PHKB	grey	FALSE
ATP6V1B2	turquoise	FALSE
SERPINB6	grey	FALSE
ATP6V0C	yellow	FALSE
PIGC	magenta	TRUE
ATP6V1E1	blue	FALSE
PIM1	yellow	FALSE
PIK3CD	turquoise	FALSE
PIK3CG	turquoise	FALSE
PIK3R1	grey	FALSE
PIK3R2	yellow	FALSE
PI4KA	green	FALSE
PI4KB	red	FALSE
PIN1	grey	FALSE
PIP4K2A	yellow	FALSE
PKM	grey	FALSE
PLAGL2	red	FALSE
PLAUR	turquoise	FALSE
ATP6V0B	turquoise	FALSE
PLCB2	turquoise	FALSE
BCL11A	grey	FALSE
TM6SF1	pink	FALSE
UBASH3A	purple	FALSE
PLEK	grey	FALSE
ATP6V0A1	turquoise	FALSE
PLOD1	turquoise	FALSE
PLRG1	blue	FALSE
PTOV1	red	FALSE
S1PR5	grey	FALSE
ATP6AP1	turquoise	FALSE
FXYD5	green	FALSE
P2RY13	pink	FALSE
RAB24	turquoise	TRUE
EXOSC9	grey	FALSE
EXOSC10	purple	FALSE
YBEY	yellow	FALSE
POLE3	magenta	FALSE
PNN	grey	FALSE
UBL3	brown	FALSE
DCUN1D1	yellow	FALSE
POLR2A	grey	FALSE
POLR2B	brown	FALSE
POLR2C	black	FALSE
GNG2	black	FALSE
POLR2I	grey	FALSE
TERF2IP	yellow	FALSE
YIPF1	turquoise	FALSE
GAR1	purple	FALSE
GFOD1	grey	FALSE
SASH3	grey	FALSE
KCTD5	grey	FALSE
PRR13	turquoise	FALSE
MRPS21	magenta	FALSE
FBXW5	red	FALSE
CCSER2	grey	FALSE
XRN1	brown	FALSE
ZFAND6	black	FALSE
POR	turquoise	FALSE
RNF216	green	FALSE
HEATR5B	grey	FALSE
TMCO1	brown	FALSE
CPVL	grey	FALSE
DHX29	grey	FALSE
MTRF1L	grey	FALSE
APBB1IP	turquoise	FALSE
ASNSD1	blue	FALSE
NDUFB11	grey	FALSE
DDIT4	grey	FALSE
TOMM7	blue	FALSE
GNL3L	grey	FALSE
ING3	grey	FALSE
DDX56	green	FALSE
PAF1	green	FALSE
PARP14	greenyellow	FALSE
PPA1	blue	FALSE
RSBN1	brown	FALSE
P4HTM	green	FALSE
GPN2	green	FALSE
TMED9	grey	FALSE
MPHOSPH8	grey	FALSE
XAF1	greenyellow	FALSE
IL17RD	grey	FALSE
CTSA	turquoise	FALSE
TRIM44	grey	FALSE
NSMCE4A	blue	FALSE
MBTD1	grey	FALSE
KLHL24	grey	TRUE
ZNF586	grey	FALSE
DYM	grey	FALSE
ZNF562	grey	FALSE
AFTPH	grey	FALSE
KLHL28	grey	FALSE
GATAD2A	turquoise	FALSE
NDE1	turquoise	FALSE
VPS13C	grey	FALSE
WBP1L	grey	FALSE
SYTL2	grey	FALSE
DEF8	turquoise	FALSE
GON4L	grey	FALSE
SNRK	black	FALSE
QRICH1	grey	FALSE
DPP8	grey	FALSE
BCOR	grey	FALSE
CWC25	turquoise	FALSE
NSUN2	magenta	FALSE
ALKBH5	grey	FALSE
LAX1	purple	FALSE
TTC19	blue	FALSE
YTHDF1	grey	FALSE
CMTM6	black	FALSE
RHBDL2	grey	FALSE
KANSL2	brown	FALSE
COMMD4	grey	FALSE
OCIAD1	grey	FALSE
DNAJC28	grey	FALSE
SLC41A3	green	FALSE
PPM1B	grey	FALSE
PPM1G	green	FALSE
UCKL1	grey	FALSE
BANP	turquoise	FALSE
PPP1CA	red	FALSE
GID8	yellow	FALSE
AURKAIP1	red	FALSE
PPP1CB	brown	FALSE
LAMTOR1	grey	FALSE
PPP1CC	brown	FALSE
PPP2R3C	brown	FALSE
TTC38	grey	FALSE
SLC35A5	brown	FALSE
FKBP14	grey	FALSE
NOL8	blue	FALSE
PPP1R2	brown	FALSE
PLEKHB2	grey	FALSE
VPS37C	turquoise	FALSE
NRDE2	red	FALSE
MRPL20	grey	FALSE
PDPR	grey	FALSE
TMEM248	grey	FALSE
RNF31	red	FALSE
OXR1	brown	FALSE
ARGLU1	brown	FALSE
PPP1R7	grey	FALSE
BSDC1	grey	FALSE
AGGF1	brown	FALSE
ARHGAP17	grey	FALSE
TMEM39B	red	FALSE
AKIRIN2	pink	FALSE
SRBD1	grey	FALSE
ANKZF1	green	FALSE
PPP1R10	turquoise	FALSE
ELP3	purple	FALSE
HAUS2	grey	FALSE
RBM23	turquoise	FALSE
PPP2CA	brown	FALSE
SDAD1	magenta	FALSE
ARMC1	grey	FALSE
PPP2CB	grey	FALSE
PNPO	grey	FALSE
MRPS10	grey	FALSE
RMDN3	grey	FALSE
PPP2R1A	green	FALSE
NADSYN1	red	FALSE
KIAA1551	black	FALSE
RPRD1A	brown	FALSE
APPL2	black	FALSE
PPP2R2A	grey	FALSE
ARL8B	brown	FALSE
PPP2R2B	grey	FALSE
OGFOD1	purple	FALSE
YY1AP1	yellow	FALSE
PPP2R5A	black	FALSE
PCMTD2	brown	FALSE
ASXL2	grey	FALSE
ECHDC2	purple	FALSE
PPP2R5C	blue	FALSE
IMP3	magenta	FALSE
CWF19L1	grey	FALSE
TMEM140	turquoise	FALSE
RHOT1	brown	FALSE
PPP2R5E	grey	FALSE
BOLA2	grey	FALSE
PPP6R3	grey	FALSE
FBXW7	grey	FALSE
BRIX1	blue	FALSE
GIMAP4	grey	FALSE
PEF1	turquoise	FALSE
PPP3CB	brown	FALSE
MIS18BP1	brown	FALSE
ACER3	grey	FALSE
WDR33	blue	FALSE
PPP3R1	yellow	FALSE
VNN3	turquoise	FALSE
PPP6C	grey	FALSE
PPT1	black	FALSE
STRADB	yellow	FALSE
DNAJA4	yellow	FALSE
PRCP	pink	FALSE
PARL	blue	FALSE
NOP10	grey	FALSE
SLC35E3	grey	FALSE
PRF1	grey	FALSE
SRGN	black	FALSE
FEM1A	yellow	FALSE
RBM38	yellow	FALSE
CDV3	brown	FALSE
NAGK	grey	FALSE
MED29	grey	FALSE
PRR5	yellow	FALSE
DOCK10	magenta	FALSE
PRKAA1	brown	FALSE
TRMT1	green	FALSE
ZDHHC7	turquoise	FALSE
NHP2	purple	FALSE
PRPF40A	grey	FALSE
IWS1	grey	FALSE
SCYL2	black	FALSE
KANSL3	grey	FALSE
YEATS2	grey	FALSE
PACS1	turquoise	FALSE
NSUN5	green	FALSE
RBM22	grey	FALSE
IARS2	grey	FALSE
MAP7D1	turquoise	FALSE
IPO9	grey	FALSE
NECAP2	grey	FALSE
FAR2	grey	FALSE
N4BP2	grey	FALSE
PRKAR1A	black	FALSE
VPS35	grey	FALSE
CHFR	grey	FALSE
COA1	grey	FALSE
AP5M1	brown	FALSE
CNDP2	grey	FALSE
INTS9	grey	FALSE
RCOR3	brown	FALSE
TTC17	grey	FALSE
EXOC1	brown	FALSE
H2AFJ	grey	FALSE
TDP1	grey	FALSE
ZNF839	grey	FALSE
PRKCA	grey	FALSE
PCID2	grey	FALSE
MBNL3	yellow	FALSE
PRKCD	turquoise	FALSE
FOXJ2	grey	FALSE
UTP6	grey	FALSE
RNF130	pink	FALSE
DCAF6	yellow	FALSE
PRKCH	magenta	FALSE
WWC3	turquoise	FALSE
ARHGAP15	grey	FALSE
PPP2R2D	grey	FALSE
BRK1	grey	FALSE
ITFG2	purple	FALSE
PLGRKT	blue	FALSE
PKN1	red	FALSE
ACTR10	brown	FALSE
TMEM126B	blue	FALSE
PRKCQ	magenta	FALSE
PRKCSH	red	FALSE
UNC45A	red	FALSE
ACSS2	turquoise	FALSE
KMT2E	grey	FALSE
RNF114	grey	FALSE
CMAS	grey	FALSE
RCC2	grey	FALSE
DMAP1	green	FALSE
MAPK1	pink	FALSE
MAPK3	turquoise	FALSE
ZMAT5	red	FALSE
SULF2	turquoise	FALSE
NDUFA12	grey	FALSE
NSFL1C	turquoise	FALSE
SLC50A1	grey	FALSE
MAP2K1	grey	FALSE
MAP2K2	red	FALSE
MAP2K3	yellow	FALSE
EIF2AK2	greenyellow	FALSE
TDRD1	grey	FALSE
LMOD3	grey	FALSE
FAM214A	brown	FALSE
PRNP	brown	FALSE
RNF20	grey	FALSE
TMX4	turquoise	FALSE
CTNNBL1	green	FALSE
BEX4	grey	FALSE
PRPS1	magenta	FALSE
METTL3	grey	FALSE
PRPSAP1	grey	FALSE
PRPSAP2	grey	FALSE
CHST7	grey	FALSE
PSAP	grey	FALSE
DIABLO	grey	FALSE
CLDND1	brown	FALSE
TRIM39	grey	FALSE
PANX2	turquoise	FALSE
TMEM9B	brown	FALSE
B2M	brown	FALSE
PSMA1	brown	FALSE
ZC3HAV1	greenyellow	FALSE
GPR137	red	FALSE
PSMA3	blue	FALSE
SPHK2	red	FALSE
PSMA4	blue	FALSE
GRIPAP1	grey	FALSE
EMC7	grey	FALSE
PSMA5	magenta	FALSE
PSMA6	blue	FALSE
CDC42SE1	grey	FALSE
UGGT1	turquoise	FALSE
PSMB1	blue	FALSE
UBQLN4	green	FALSE
DPYSL5	yellow	FALSE
WRNIP1	grey	FALSE
PSMB2	grey	FALSE
TMEM167B	black	FALSE
SH3GLB2	yellow	FALSE
PSMB3	turquoise	FALSE
STARD7	blue	FALSE
MAP3K7CL	grey	FALSE
PSMB4	grey	FALSE
PSMB5	grey	FALSE
PSMB6	grey	FALSE
HMCES	purple	FALSE
ENY2	blue	FALSE
MRPS22	blue	FALSE
MFF	grey	FALSE
XAB2	red	FALSE
PSMB7	blue	FALSE
PSMB8	greenyellow	FALSE
ATXN7L3	turquoise	FALSE
PRDM8	grey	FALSE
PSMB9	greenyellow	FALSE
POGLUT1	magenta	FALSE
PSMG2	magenta	FALSE
BBX	grey	FALSE
PSMB10	greenyellow	FALSE
CDC42SE2	brown	FALSE
TOMM22	grey	FALSE
CHPT1	yellow	FALSE
SLC12A9	turquoise	FALSE
PSMC1	grey	FALSE
PSMC2	blue	FALSE
COQ9	grey	FALSE
CCNL1	black	FALSE
PSMC3	grey	FALSE
PSMC4	grey	FALSE
PSMC5	grey	FALSE
PSMC6	blue	FALSE
DDX24	purple	FALSE
PSMD1	grey	FALSE
AGTRAP	turquoise	FALSE
PCNP	brown	FALSE
PITHD1	yellow	FALSE
PSMD4	yellow	FALSE
PNPLA2	yellow	FALSE
INTS12	blue	FALSE
CAMK1D	turquoise	FALSE
LPAR5	grey	FALSE
PSMD7	grey	FALSE
CHMP1B	black	FALSE
APMAP	pink	FALSE
RTN4	black	FALSE
LYRM1	black	FALSE
SLC44A2	turquoise	FALSE
PSMD10	brown	FALSE
PELI1	black	FALSE
ZNFX1	turquoise	FALSE
CORO1B	red	FALSE
KIAA1191	grey	FALSE
PSMD12	brown	FALSE
NIPAL3	grey	FALSE
THOC2	grey	FALSE
KIAA1147	magenta	FALSE
MCOLN1	yellow	FALSE
ATP8B2	grey	FALSE
PSME1	greenyellow	FALSE
PSME2	greenyellow	FALSE
SLC45A4	turquoise	FALSE
ERGIC1	turquoise	FALSE
LYRM2	blue	FALSE
PTBP1	purple	FALSE
PTEN	black	FALSE
PTGER2	brown	FALSE
RAB22A	brown	FALSE
SCYL1	turquoise	FALSE
RHBDD2	red	FALSE
WDR18	green	FALSE
PTGS1	yellow	FALSE
NDRG3	grey	FALSE
ISY1	blue	FALSE
STRIP2	grey	FALSE
SCAF4	green	FALSE
CNOT6	brown	FALSE
SHROOM4	grey	FALSE
KIDINS220	black	FALSE
TBC1D14	turquoise	FALSE
STAMBPL1	blue	FALSE
KLHL8	grey	FALSE
SIPA1L2	pink	FALSE
PREX1	turquoise	TRUE
TMEM181	brown	FALSE
WDFY1	brown	FALSE
WDR48	grey	FALSE
DIP2B	pink	FALSE
RANBP10	yellow	FALSE
EP400	green	FALSE
POGK	grey	FALSE
UVSSA	red	FALSE
GRAMD1A	turquoise	FALSE
ZBTB4	grey	FALSE
RNF213	yellow	FALSE
CHD8	red	FALSE
ZSWIM6	black	FALSE
DDX55	grey	FALSE
PTPN1	grey	FALSE
FAM160B1	black	FALSE
MIER1	black	FALSE
ZNF529	magenta	FALSE
NCOA5	purple	FALSE
PTPN4	blue	FALSE
PTPN6	turquoise	FALSE
PTPN7	grey	FALSE
RAB40C	turquoise	FALSE
CCAR2	grey	FALSE
PTPN11	grey	FALSE
LSM2	grey	FALSE
PTPN12	black	FALSE
SLC4A5	grey	FALSE
PTPRA	grey	FALSE
ZNF410	grey	FALSE
PTPRC	black	TRUE
PTPRCAP	purple	FALSE
PTPRE	pink	FALSE
BAX	grey	FALSE
PURA	magenta	FALSE
PURB	brown	FALSE
CXCL16	turquoise	FALSE
BBS2	magenta	FALSE
PEX5	grey	FALSE
PYGB	red	FALSE
MS4A7	grey	FALSE
SRPRB	grey	FALSE
ZBED5	brown	FALSE
INIP	grey	FALSE
OSTC	brown	FALSE
RBM25	grey	FALSE
MID1IP1	turquoise	FALSE
RRAGD	grey	FALSE
SNX6	grey	FALSE
QARS	grey	FALSE
QDPR	grey	FALSE
RAB2A	black	FALSE
RGL2	turquoise	FALSE
RAB5A	black	FALSE
RAB5B	turquoise	FALSE
MAP4K2	red	FALSE
RAB27A	black	FALSE
RABGGTB	blue	FALSE
RAB5C	turquoise	FALSE
RAC1	grey	FALSE
RAC2	turquoise	FALSE
RAD21	grey	TRUE
RAD23A	yellow	FALSE
RAF1	pink	FALSE
RALA	blue	FALSE
RALB	pink	FALSE
RALGDS	grey	FALSE
RANBP1	grey	FALSE
RANGAP1	green	FALSE
RAP1GDS1	grey	FALSE
RARA	turquoise	FALSE
RARS	blue	FALSE
RARRES3	grey	FALSE
RASA1	brown	FALSE
KDM5A	grey	FALSE
RBBP4	grey	FALSE
UBL5	blue	FALSE
RBBP5	grey	FALSE
RBBP6	grey	FALSE
SIGIRR	green	FALSE
PLEKHA1	magenta	FALSE
PLEKHA2	grey	FALSE
RBL2	grey	FALSE
SCPEP1	grey	FALSE
KLHL12	black	FALSE
RBM4	grey	FALSE
BCL2	magenta	FALSE
UPF1	turquoise	FALSE
DPF2	turquoise	FALSE
BCL2L1	yellow	FALSE
RFNG	red	FALSE
RFX1	turquoise	FALSE
RGS2	black	FALSE
ACTB	grey	FALSE
RGS10	yellow	FALSE
RHEB	brown	FALSE
RING1	green	FALSE
BCL3	turquoise	FALSE
FAM3A	green	FALSE
RNASE2	grey	FALSE
BCL6	pink	FALSE
RNASEL	pink	FALSE
RNF4	grey	FALSE
ELOVL5	black	FALSE
APOBEC3G	grey	FALSE
NIF3L1	blue	FALSE
CCDC90B	blue	FALSE
RNH1	green	FALSE
RIC8A	red	FALSE
PROK2	pink	FALSE
SMAP1	grey	FALSE
TRAPPC11	grey	FALSE
ZFAND3	turquoise	FALSE
RPA1	grey	FALSE
RPA2	grey	FALSE
RPL3	magenta	FALSE
RPL4	blue	TRUE
RPL5	blue	FALSE
RPL6	blue	FALSE
RPL7A	grey	FALSE
RPL8	magenta	FALSE
RPL9	blue	FALSE
RPL11	blue	FALSE
RPL12	blue	FALSE
RPL15	brown	FALSE
RPL18	magenta	FALSE
RPL18A	grey	FALSE
RPL19	magenta	FALSE
RPL22	magenta	FALSE
RPL23A	grey	FALSE
MRPL23	grey	FALSE
RPL24	blue	FALSE
RPL26	blue	FALSE
RPL27	blue	FALSE
RPL30	blue	FALSE
RPL27A	grey	FALSE
RPL31	blue	FALSE
RPL32	blue	FALSE
RPL35A	blue	TRUE
RPL36AL	blue	FALSE
RPL37A	grey	FALSE
RPL38	magenta	FALSE
RPL39	blue	FALSE
RPL41	blue	FALSE
RPLP0	magenta	FALSE
RPLP1	magenta	FALSE
RPLP2	grey	FALSE
MRPS12	grey	FALSE
RPN1	grey	FALSE
RPS2	magenta	FALSE
RPS3	magenta	FALSE
RPS3A	blue	FALSE
RPS4X	magenta	FALSE
RPS5	magenta	FALSE
RPS6	magenta	FALSE
RPS6KA1	turquoise	FALSE
RPS6KB1	brown	FALSE
RPS6KB2	grey	FALSE
RPS9	magenta	FALSE
RPS10	blue	FALSE
RPS11	grey	FALSE
RPS12	blue	FALSE
RPS13	magenta	FALSE
RPS14	blue	FALSE
RPS15	purple	FALSE
RPS15A	blue	FALSE
RPS16	purple	FALSE
RPS18	blue	FALSE
RPS19	grey	FALSE
RPS20	blue	TRUE
RPS24	blue	FALSE
RPS25	blue	TRUE
RPS26	grey	FALSE
RPS27	blue	FALSE
RPS27A	blue	FALSE
RPS28	magenta	FALSE
RPS29	blue	FALSE
RRAS	grey	FALSE
RRBP1	red	FALSE
RRM1	magenta	FALSE
CLIP1	black	FALSE
RSU1	yellow	FALSE
RTN1	grey	FALSE
RXRA	turquoise	FALSE
RXRB	grey	FALSE
S100A4	grey	FALSE
S100A6	grey	FALSE
S100A8	blue	FALSE
S100A9	grey	FALSE
S100A10	grey	FALSE
S100A11	turquoise	FALSE
S100P	grey	FALSE
SAFB	grey	FALSE
SAT1	black	FALSE
SBF1	green	FALSE
ATXN2	green	FALSE
CEACAM1	turquoise	FALSE
CCL5	grey	FALSE
BID	grey	FALSE
SDCBP	pink	FALSE
SDF2	black	FALSE
SDHA	purple	FALSE
PRDM1	black	FALSE
SDHB	grey	FALSE
FAM111A	brown	FALSE
MANBAL	turquoise	FALSE
SDHC	grey	FALSE
ELMO2	grey	FALSE
GALNT11	grey	FALSE
SDHD	black	FALSE
XPNPEP3	grey	FALSE
FAM217B	grey	FALSE
GPSM3	turquoise	FALSE
SEC14L1	turquoise	FALSE
TRAPPC2	grey	FALSE
MYO1G	green	FALSE
SELPLG	turquoise	FALSE
LHPP	red	FALSE
GOLPH3	brown	FALSE
PARVG	turquoise	FALSE
TMBIM1	grey	FALSE
RRAGC	turquoise	FALSE
NOD2	grey	FALSE
XYLT2	green	FALSE
IFIH1	greenyellow	FALSE
MAP2K4	pink	FALSE
TMEM91	turquoise	FALSE
ERAP2	grey	FALSE
CARD9	grey	FALSE
SET	brown	FALSE
MMS19	green	FALSE
SEMA4A	turquoise	FALSE
HERPUD2	black	FALSE
MS4A6A	grey	FALSE
SRSF1	brown	FALSE
SRSF2	brown	FALSE
SRSF4	grey	FALSE
CXCR5	grey	FALSE
SRSF5	grey	FALSE
SRSF6	blue	FALSE
SRSF7	brown	FALSE
XPO4	magenta	FALSE
NFKBIZ	black	FALSE
ARHGAP9	turquoise	FALSE
TRA2B	brown	FALSE
MMP25	turquoise	FALSE
ZMAT3	grey	FALSE
GMCL1	black	FALSE
ZNF106	pink	FALSE
AKTIP	grey	FALSE
SDHAF1	grey	FALSE
MTMR14	turquoise	FALSE
SUSD1	grey	FALSE
DCLRE1C	grey	TRUE
ATG3	grey	FALSE
INF2	green	FALSE
TTC31	grey	FALSE
ZDHHC6	grey	FALSE
SGK1	black	FALSE
SGSH	red	FALSE
BLVRB	yellow	FALSE
SH3BGRL	brown	FALSE
ARRDC5	grey	FALSE
MOSPD3	yellow	FALSE
SHC1	grey	FALSE
CSRNP1	turquoise	FALSE
GORASP1	red	FALSE
COPS7B	purple	FALSE
SHMT2	purple	FALSE
WDR13	red	FALSE
SMAP2	turquoise	FALSE
METTL17	grey	FALSE
MFSD1	brown	FALSE
PARP12	greenyellow	FALSE
CREB3L2	grey	FALSE
SIAH1	brown	FALSE
SIAH2	yellow	FALSE
CERK	grey	FALSE
RBM15	brown	FALSE
TBC1D15	brown	FALSE
EXO5	grey	FALSE
ST6GAL1	magenta	FALSE
ST3GAL1	yellow	FALSE
FAM129B	grey	FALSE
NABP1	black	FALSE
BCL11B	magenta	FALSE
RASAL3	green	FALSE
MRPS11	grey	FALSE
MRPL41	grey	FALSE
MRPL36	blue	FALSE
MRPL34	grey	FALSE
SKIV2L	red	FALSE
SKP1	brown	FALSE
MRPL11	blue	FALSE
SKP2	grey	FALSE
GPBP1	brown	FALSE
NOL6	green	FALSE
MARCKSL1	grey	FALSE
INTS3	turquoise	FALSE
WNK1	yellow	FALSE
SLC3A2	red	FALSE
SLC4A1	yellow	FALSE
NADK	turquoise	FALSE
MPPE1	grey	FALSE
UBE2Z	grey	FALSE
PPIAL4A	blue	FALSE
SLC9A1	turquoise	FALSE
SLC11A1	turquoise	FALSE
SLC19A1	turquoise	FALSE
SLC20A1	grey	FALSE
SMARCA2	grey	FALSE
SMARCA4	green	FALSE
PHACTR4	grey	FALSE
SMARCB1	grey	FALSE
BRD9	green	FALSE
ZSCAN18	grey	FALSE
SMARCC1	grey	FALSE
DDRGK1	grey	FALSE
TRAK2	yellow	FALSE
SMARCC2	turquoise	FALSE
SMARCD1	green	FALSE
SMARCD2	red	FALSE
MTMR9	grey	FALSE
SMS	grey	FALSE
SUMO2	grey	FALSE
SNCA	yellow	FALSE
FSCN1	turquoise	FALSE
SNRNP70	green	FALSE
SNRPA1	magenta	FALSE
SNRPB	green	FALSE
SNRPB2	blue	FALSE
BNIP2	brown	FALSE
SNRPC	grey	FALSE
SNRPD2	blue	FALSE
SNRPF	blue	FALSE
SNRPG	blue	FALSE
SNX2	blue	FALSE
SOD1	blue	FALSE
SOD2	pink	FALSE
BNIP3L	yellow	FALSE
SON	grey	FALSE
SORL1	turquoise	FALSE
SP2	turquoise	FALSE
SP3	brown	FALSE
SP100	greenyellow	FALSE
SPG7	green	FALSE
SPTAN1	green	FALSE
AKR1D1	grey	FALSE
SRF	grey	FALSE
SRP9	brown	FALSE
SRP14	blue	FALSE
SRP19	blue	FALSE
SRP54	brown	FALSE
SRP68	purple	FALSE
SRPK1	pink	FALSE
TROVE2	brown	FALSE
SSB	blue	FALSE
SSBP1	blue	FALSE
SSR1	brown	FALSE
SSR2	grey	FALSE
SSR4	grey	FALSE
SSTR2	grey	FALSE
ZFP36L1	pink	FALSE
STAT1	greenyellow	FALSE
STAT2	greenyellow	FALSE
STAT3	turquoise	FALSE
STAT4	grey	FALSE
STAT5A	turquoise	FALSE
STAT5B	turquoise	FALSE
STAT6	turquoise	FALSE
ZFP36L2	grey	FALSE
STAU1	yellow	FALSE
STIM1	red	FALSE
STK4	grey	FALSE
STK10	turquoise	FALSE
STX3	pink	FALSE
STX5	red	FALSE
STXBP2	turquoise	FALSE
SULT1A3	turquoise	FALSE
BSG	yellow	FALSE
SUPT4H1	grey	FALSE
SUPT5H	red	FALSE
SURF4	grey	FALSE
MED22	red	FALSE
SURF6	green	FALSE
BST2	greenyellow	FALSE
SVIL	pink	FALSE
VAMP1	grey	FALSE
VAMP2	grey	FALSE
VAMP7	brown	FALSE
SYK	turquoise	FALSE
SYPL1	brown	FALSE
TACC1	grey	FALSE
KLF9	brown	FALSE
TAF10	grey	FALSE
TAF12	grey	TRUE
MAP3K7	brown	FALSE
TALDO1	turquoise	FALSE
BTF3	blue	FALSE
TAP1	greenyellow	FALSE
TAP2	greenyellow	FALSE
TAPBP	red	FALSE
TBCA	blue	FALSE
TBCC	grey	FALSE
TBCD	green	FALSE
TBL1X	turquoise	FALSE
TBXAS1	turquoise	FALSE
TCEA1	brown	FALSE
TCF3	grey	FALSE
BTG1	grey	FALSE
TCF20	turquoise	FALSE
BTK	grey	FALSE
TCTA	red	FALSE
PPP1R11	grey	FALSE
DYNLT1	grey	FALSE
TDG	brown	FALSE
PRDX2	yellow	FALSE
TMBIM6	turquoise	FALSE
TERF2	red	FALSE
TFDP1	yellow	FALSE
TFRC	grey	FALSE
TGFBI	grey	FALSE
TGFBR2	black	FALSE
TGIF1	grey	FALSE
TSPO	turquoise	FALSE
TIA1	brown	FALSE
TIAL1	grey	FALSE
TIMP1	red	FALSE
TIMP2	turquoise	FALSE
C1QBP	magenta	FALSE
TKT	turquoise	FALSE
TLN1	turquoise	FALSE
TLR4	pink	FALSE
ACTG1	grey	FALSE
TLR5	turquoise	TRUE
TMSB4X	yellow	FALSE
TNFAIP6	black	FALSE
TNFRSF1A	turquoise	FALSE
TNFRSF1B	turquoise	FALSE
TNS1	yellow	FALSE
TOP2B	blue	FALSE
TOP3A	turquoise	FALSE
TPD52L2	turquoise	FALSE
TPI1	grey	FALSE
TPM3	grey	TRUE
TPM4	grey	FALSE
TPT1	blue	FALSE
HSP90B1	magenta	FALSE
TRAF5	grey	FALSE
CCT3	purple	FALSE
TSC1	grey	FALSE
TSG101	grey	FALSE
TSPYL1	grey	FALSE
TST	turquoise	FALSE
TSTA3	yellow	FALSE
DNAJC7	grey	FALSE
TTC3	magenta	FALSE
TUBA4A	turquoise	FALSE
C5AR1	turquoise	FALSE
D2HGDH	green	FALSE
TUFM	grey	FALSE
DNLZ	grey	FALSE
CDK11A	red	FALSE
TXK	grey	FALSE
TXN	blue	FALSE
TXNRD1	pink	FALSE
TYK2	turquoise	FALSE
TYROBP	turquoise	FALSE
UBA52	grey	FALSE
UBB	yellow	FALSE
UBC	grey	FALSE
UBA1	turquoise	FALSE
UBA7	green	FALSE
UBE2A	brown	FALSE
UBE2D3	yellow	FALSE
UBE2E1	blue	FALSE
UBE2G2	grey	FALSE
UBE2H	yellow	FALSE
UBE2I	grey	FALSE
UBE2L3	red	FALSE
UBE2N	brown	FALSE
UBE3A	brown	FALSE
UBP1	brown	FALSE
UCP2	grey	FALSE
SLC35A2	turquoise	FALSE
UGP2	grey	FALSE
NR1H2	turquoise	FALSE
UPP1	grey	FALSE
VPS51	green	FALSE
UQCRC1	red	FALSE
UQCRFS1	grey	FALSE
UQCRH	blue	FALSE
UROD	yellow	FALSE
UROS	grey	FALSE
USF1	grey	FALSE
USF2	grey	FALSE
UVRAG	grey	FALSE
VASP	turquoise	FALSE
VAV1	turquoise	FALSE
VBP1	brown	FALSE
VCL	grey	FALSE
VCP	grey	FALSE
VDAC1	grey	FALSE
VDAC3	blue	FALSE
VEGFB	green	FALSE
VHL	grey	FALSE
EZR	purple	FALSE
VIM	grey	FALSE
VIPR1	red	FALSE
BEST1	turquoise	FALSE
WARS	greenyellow	FALSE
WIPF1	black	FALSE
EIF4H	grey	FALSE
TMEM258	blue	FALSE
LAT2	pink	FALSE
CORO2A	red	FALSE
XPC	grey	FALSE
XPNPEP1	grey	FALSE
XPO1	brown	FALSE
XRCC2	grey	FALSE
YY1	grey	FALSE
YWHAB	grey	FALSE
YWHAE	grey	FALSE
YWHAG	grey	FALSE
YWHAH	grey	FALSE
YWHAZ	grey	FALSE
SF1	grey	FALSE
ZFP36	pink	FALSE
PTTG1IP	black	FALSE
CNBP	brown	FALSE
ZNF14	grey	FALSE
TMEM50B	brown	FALSE
ZNF22	blue	FALSE
CA1	yellow	FALSE
CA2	yellow	FALSE
CA4	turquoise	FALSE
ZNF69	grey	FALSE
ZNF142	green	FALSE
ZNF143	black	FALSE
TRIM25	turquoise	FALSE
ZNF148	grey	FALSE
VEZF1	brown	FALSE
TRIM26	green	FALSE
ZNF185	turquoise	FALSE
ZNF207	grey	FALSE
ZFAND5	brown	FALSE
ZNF223	grey	FALSE
ZYX	turquoise	FALSE
LAPTM5	turquoise	FALSE
EVI5	grey	FALSE
DAP3	magenta	FALSE
BTG2	grey	FALSE
RNF103	black	FALSE
TUBA1A	turquoise	FALSE
CXCR4	black	FALSE
MAPKAPK3	turquoise	FALSE
SLMAP	brown	FALSE
MANF	blue	FALSE
RAB7A	pink	FALSE
SLC25A20	grey	FALSE
SLBP	black	FALSE
VKORC1	grey	FALSE
MIS12	brown	FALSE
CUEDC2	grey	FALSE
SCNM1	red	FALSE
DDA1	grey	FALSE
AHNAK	grey	FALSE
SPATA5L1	grey	FALSE
ST8SIA4	black	FALSE
KXD1	grey	FALSE
ZFYVE21	grey	FALSE
TSEN34	turquoise	FALSE
SECISBP2	grey	FALSE
REEP5	grey	FALSE
ASPSCR1	green	FALSE
ATG9A	yellow	FALSE
TMEM109	purple	FALSE
DCTPP1	purple	FALSE
DEK	blue	FALSE
MBOAT7	turquoise	FALSE
CHCHD7	grey	FALSE
PLEKHF1	grey	FALSE
MFSD11	grey	FALSE
NOL12	grey	FALSE
PRRC2A	turquoise	FALSE
TMEM243	brown	FALSE
BAG6	yellow	FALSE
RBM42	red	FALSE
CRELD2	grey	FALSE
TMEM43	black	FALSE
ABHD16A	turquoise	FALSE
LST1	turquoise	FALSE
CORO7	turquoise	FALSE
MRPL24	blue	FALSE
ADIPOR2	grey	FALSE
AKIRIN1	grey	FALSE
AIMP2	grey	FALSE
USB1	turquoise	FALSE
RHBDF2	greenyellow	FALSE
TMEM204	grey	FALSE
HSPBAP1	grey	FALSE
DHX40	black	FALSE
FN3KRP	grey	FALSE
ZYG11B	grey	FALSE
PPCS	brown	FALSE
VPS37B	turquoise	FALSE
WDR59	grey	FALSE
GSDMD	red	FALSE
HPS6	grey	FALSE
SLTM	brown	FALSE
ZNF669	grey	FALSE
CBLL1	grey	TRUE
DCAKD	grey	FALSE
PLBD1	pink	FALSE
GGNBP2	grey	FALSE
PRR5L	grey	FALSE
CYBRD1	black	FALSE
NUP85	green	FALSE
TCEAL4	blue	FALSE
KIAA0319L	turquoise	FALSE
SLC35E1	grey	FALSE
KAT6A	turquoise	FALSE
JADE1	grey	FALSE
DENND2D	magenta	FALSE
WLS	turquoise	FALSE
DNAJB14	brown	FALSE
SLC8B1	red	FALSE
PANK2	grey	FALSE
CALM1	magenta	FALSE
PQLC1	yellow	FALSE
CENPT	green	FALSE
TTI2	grey	FALSE
BRD3	red	TRUE
TMEM134	grey	FALSE
RNF34	grey	FALSE
MUS81	green	FALSE
FBXO11	black	FALSE
CHD9	brown	FALSE
SPG11	grey	FALSE
PROSER1	grey	FALSE
NUP214	grey	FALSE
CCDC92	green	FALSE
TM2D3	brown	FALSE
ALPK1	pink	FALSE
COQ10B	brown	FALSE
RAB11FIP1	turquoise	FALSE
NUBPL	grey	FALSE
WDR26	yellow	FALSE
CEP63	pink	FALSE
FAM214B	yellow	FALSE
ZNF430	grey	FALSE
CDK5RAP3	green	FALSE
CCDC6	brown	FALSE
TRABD	red	FALSE
MED28	brown	FALSE
NCOA4	yellow	FALSE
PUS1	purple	FALSE
ABTB1	turquoise	FALSE
WDR82	grey	FALSE
TRAF3IP3	magenta	FALSE
DCAF11	red	FALSE
COASY	red	FALSE
WDR61	blue	FALSE
RASSF7	green	FALSE
CALM2	brown	FALSE
UBXN6	yellow	FALSE
AKNA	red	FALSE
TTYH3	grey	FALSE
PTP4A2	grey	FALSE
SLC44A4	grey	FALSE
ITIH5	grey	FALSE
MLF2	turquoise	FALSE
CALM3	grey	FALSE
CEP44	brown	FALSE
APOL3	grey	FALSE
SH3BP5L	turquoise	FALSE
FXR1	brown	FALSE
NPL	pink	FALSE
ACTN4	turquoise	FALSE
ZBP1	greenyellow	FALSE
KCNH6	grey	FALSE
CLPTM1L	grey	FALSE
PABPN1	grey	FALSE
CALR	grey	FALSE
NPRL3	yellow	FALSE
TAF15	grey	FALSE
HM13	grey	FALSE
MOB2	red	FALSE
SLC38A1	magenta	FALSE
TMX1	grey	FALSE
FBXO38	pink	FALSE
NDEL1	pink	FALSE
CCDC130	green	FALSE
URM1	green	FALSE
LBH	magenta	FALSE
SNX27	turquoise	FALSE
NIPA2	brown	FALSE
ITM2C	grey	FALSE
TSPAN14	grey	FALSE
TSC22D4	turquoise	FALSE
MAP1LC3B	yellow	FALSE
VMP1	pink	FALSE
DOCK8	black	FALSE
NUAK2	turquoise	FALSE
CAMK2G	turquoise	FALSE
TMEM14B	grey	FALSE
MED25	yellow	FALSE
SHARPIN	yellow	FALSE
ARPC5L	grey	FALSE
ISG20L2	grey	FALSE
FAHD1	yellow	FALSE
SLIRP	blue	FALSE
SLC25A28	green	FALSE
CAMLG	blue	FALSE
MKKS	blue	FALSE
NCOA3	grey	FALSE
CANX	grey	FALSE
LZTR1	green	FALSE
GTPBP6	green	FALSE
AKAP17A	grey	FALSE
CAPN1	red	FALSE
ZRSR2	green	FALSE
USP9X	black	FALSE
RBM10	green	FALSE
CAPNS1	green	FALSE
NAA10	red	FALSE
F8A1	red	FALSE
UBL4A	yellow	FALSE
LAGE3	grey	FALSE
ARID1A	grey	FALSE
DYSF	turquoise	FALSE
CAPZA2	brown	FALSE
PICALM	black	FALSE
AXIN1	green	FALSE
EOMES	grey	FALSE
CARS	turquoise	FALSE
HIST1H2AC	pink	FALSE
HIST2H2AC	turquoise	FALSE
CASP1	grey	FALSE
ADPGK	black	FALSE
SH3BGRL3	red	FALSE
SF3B5	blue	FALSE
EMC6	grey	FALSE
APH1B	turquoise	FALSE
DDX59	brown	FALSE
HIST2H2BE	turquoise	FALSE
TMUB1	green	FALSE
RASSF5	grey	FALSE
CASP3	brown	FALSE
CCM2	grey	FALSE
GUCD1	yellow	FALSE
FAM107B	grey	FALSE
DYNLRB1	grey	FALSE
PARP9	greenyellow	FALSE
CD99L2	red	FALSE
CALN1	yellow	FALSE
CASP4	black	FALSE
FERMT3	turquoise	FALSE
TRPT1	grey	FALSE
CRISPLD2	turquoise	FALSE
YPEL3	yellow	FALSE
ATG10	grey	FALSE
LONP2	grey	FALSE
RBM4B	grey	FALSE
ARMC10	brown	FALSE
MAD1L1	green	FALSE
FGFBP2	grey	FALSE
STK40	turquoise	FALSE
EIF2A	blue	FALSE
PIP4K2B	grey	FALSE
FAM172A	yellow	FALSE
SPOP	grey	FALSE
MAGT1	grey	FALSE
TAGLN2	turquoise	FALSE
ULK1	turquoise	FALSE
UXT	magenta	FALSE
PRAM1	turquoise	FALSE
ZNF394	grey	FALSE
WDR75	blue	FALSE
USP42	grey	FALSE
KAT8	turquoise	FALSE
ARID5B	magenta	FALSE
ASCC2	yellow	FALSE
SLA2	yellow	FALSE
ZCCHC7	blue	FALSE
FAR1	brown	FALSE
SETD3	grey	FALSE
NBPF3	grey	FALSE
MAF1	yellow	FALSE
ZCCHC9	brown	FALSE
ZDHHC18	turquoise	FALSE
MRI1	grey	FALSE
MED10	blue	FALSE
RPAIN	blue	FALSE
POLDIP3	red	FALSE
YIPF4	black	FALSE
NOA1	magenta	FALSE
COQ5	blue	FALSE
NICN1	green	FALSE
STK24	grey	FALSE
RNF135	turquoise	FALSE
TMEM175	red	FALSE
ZDHHC16	green	FALSE
NUDT16L1	green	FALSE
CCDC115	grey	FALSE
SARNP	blue	FALSE
HVCN1	grey	FALSE
APOPT1	grey	FALSE
TMEM101	grey	FALSE
NIFK	blue	FALSE
NSMAF	black	FALSE
NCK2	grey	FALSE
CYSTM1	turquoise	FALSE
GNPAT	blue	FALSE
BRSK1	grey	FALSE
SYVN1	grey	FALSE
DYRK2	magenta	FALSE
ZNF512	magenta	FALSE
DUSP11	brown	FALSE
DHX16	red	FALSE
FAM120B	grey	FALSE
CUL4A	yellow	FALSE
MCM8	grey	FALSE
DCTN5	grey	FALSE
ACRBP	yellow	FALSE
HOPX	grey	FALSE
CUL2	brown	FALSE
MRPL43	grey	FALSE
GNPTG	grey	FALSE
ZGPAT	green	FALSE
USP38	black	FALSE
GLYR1	grey	FALSE
DPY30	blue	FALSE
USP32	pink	FALSE
KDM2B	grey	FALSE
HINT2	grey	FALSE
CAT	grey	FALSE
OGT	brown	FALSE
ZNF577	grey	FALSE
TUBA1C	grey	FALSE
RAE1	grey	FALSE
TXNDC17	blue	FALSE
FCRLA	grey	FALSE
RAX2	grey	FALSE
PHF5A	blue	FALSE
TRIM52	grey	FALSE
HAVCR2	grey	FALSE
PARP10	red	FALSE
RPUSD4	magenta	FALSE
PLXDC2	turquoise	FALSE
SPRYD3	yellow	FALSE
RAB2B	yellow	FALSE
ZFYVE19	green	FALSE
HSH2D	turquoise	FALSE
SYTL1	green	FALSE
RANBP3	red	FALSE
RBM17	grey	FALSE
UBL7	yellow	FALSE
PPFIA1	pink	FALSE
TMEM60	blue	FALSE
IKBKG	turquoise	FALSE
IFITM1	greenyellow	FALSE
GAS7	turquoise	FALSE
HIST1H2BK	turquoise	FALSE
PAQR8	magenta	FALSE
COPS3	blue	FALSE
TUBGCP6	green	FALSE
API5	brown	FALSE
HELZ2	turquoise	FALSE
CGGBP1	brown	FALSE
ITPRIP	turquoise	FALSE
SSH2	turquoise	FALSE
BLZF1	grey	FALSE
BHLHE40	grey	FALSE
PIAS1	turquoise	FALSE
DEGS1	black	FALSE
DENR	brown	FALSE
THOC5	turquoise	FALSE
YARS	green	FALSE
PDXK	grey	FALSE
MKNK1	pink	FALSE
AKR7A2	green	FALSE
USO1	brown	FALSE
CDK13	grey	FALSE
RFXANK	red	FALSE
SKAP1	magenta	TRUE
RNASET2	turquoise	FALSE
RUNX3	purple	FALSE
NCOA1	turquoise	FALSE
LAMTOR3	brown	FALSE
NUMB	pink	FALSE
DYNLL1	grey	FALSE
IRS2	pink	TRUE
EIF3B	yellow	FALSE
EIF3D	magenta	FALSE
EIF3F	magenta	FALSE
EIF3G	purple	FALSE
EIF3H	magenta	FALSE
EIF3I	magenta	FALSE
EIF4G3	grey	FALSE
VAMP8	blue	FALSE
STX16	grey	FALSE
STX10	turquoise	FALSE
BECN1	grey	FALSE
CBLB	grey	FALSE
PEA15	grey	FALSE
SRSF9	brown	FALSE
CDC23	grey	FALSE
S1PR4	turquoise	FALSE
ACTN1	turquoise	FALSE
B4GALT3	yellow	FALSE
TRADD	grey	FALSE
PNPT1	grey	FALSE
TNFRSF25	grey	FALSE
MBTPS1	magenta	FALSE
EDF1	grey	FALSE
SNX3	yellow	FALSE
URI1	blue	FALSE
ADAM19	turquoise	FALSE
RNMT	grey	FALSE
RNGTT	grey	FALSE
GPAA1	green	FALSE
RIPK1	grey	FALSE
TNFSF14	turquoise	FALSE
TNFSF10	grey	FALSE
ADAM15	grey	FALSE
PABPC4	grey	FALSE
TNFRSF14	red	FALSE
RAB11A	brown	FALSE
RIPK2	grey	FALSE
FADD	turquoise	FALSE
SNAP23	grey	FALSE
SIGLEC5	turquoise	FALSE
RIOK3	yellow	FALSE
TNFRSF10B	turquoise	FALSE
SUCLG1	blue	FALSE
CREG1	yellow	FALSE
IL18RAP	pink	FALSE
CCNK	grey	FALSE
DPM1	blue	FALSE
BANF1	grey	FALSE
DCAF5	grey	FALSE
DPM2	yellow	FALSE
CES2	green	FALSE
IQGAP1	pink	FALSE
CD84	grey	FALSE
CFLAR	turquoise	FALSE
HDAC3	grey	FALSE
ANKRD13A	pink	FALSE
TSC22D1	yellow	FALSE
STK19	turquoise	FALSE
ST3GAL5	grey	FALSE
ARHGEF7	grey	FALSE
VNN2	pink	FALSE
SQSTM1	grey	FALSE
CDC16	grey	FALSE
NAE1	blue	FALSE
DDX18	brown	FALSE
TAX1BP1	blue	FALSE
MCM3AP	green	FALSE
EIF2B4	green	FALSE
EIF2B2	grey	FALSE
CPNE3	brown	FALSE
BUD31	grey	FALSE
MTMR3	pink	FALSE
CPNE1	red	FALSE
AP1S2	brown	FALSE
AP1G2	green	FALSE
AP1M1	red	FALSE
TRIM4	grey	FALSE
HERC1	grey	FALSE
MBD4	grey	FALSE
SKAP2	black	FALSE
KYNU	grey	FALSE
CCND3	red	FALSE
H1FX	green	FALSE
SIGLEC10	turquoise	FALSE
FGD3	turquoise	FALSE
ATG16L2	turquoise	FALSE
PLOD3	red	FALSE
RPS6KA4	red	FALSE
SELENBP1	yellow	FALSE
ATP6V0E1	blue	FALSE
PGLYRP1	turquoise	FALSE
RHOT2	green	FALSE
RSPRY1	grey	FALSE
CCNG1	brown	FALSE
TAF1C	grey	FALSE
MPZL1	turquoise	FALSE
BAZ1B	purple	FALSE
CCDC97	red	FALSE
ZNF160	grey	FALSE
DCAF15	turquoise	FALSE
SPAG9	pink	FALSE
BTAF1	brown	FALSE
ZNF622	blue	FALSE
DOK2	grey	FALSE
AIP	grey	FALSE
PSTPIP1	turquoise	FALSE
YIF1B	red	FALSE
ZNF700	brown	FALSE
PAPSS1	grey	FALSE
COX19	red	FALSE
ZNF486	grey	FALSE
ASH2L	grey	FALSE
CEP95	magenta	FALSE
ANGEL2	brown	FALSE
SPSB3	red	FALSE
DNAJA3	purple	FALSE
TRIM41	red	FALSE
USP10	pink	FALSE
CERS5	grey	FALSE
DPP9	red	FALSE
MTMR4	grey	FALSE
NMI	black	FALSE
MTA1	grey	FALSE
ZNF682	grey	FALSE
ATP6V0D1	turquoise	FALSE
SEC22C	magenta	FALSE
SLC16A5	turquoise	FALSE
SLC16A3	turquoise	FALSE
SMC3	blue	FALSE
PRPF4	grey	FALSE
PRPF3	grey	FALSE
FAM50A	green	FALSE
R3HDM4	yellow	FALSE
TMEM259	red	FALSE
RABEP1	brown	FALSE
CDKN2AIPNL	grey	FALSE
ARHGEF1	red	FALSE
CD2	magenta	FALSE
ATG12	grey	FALSE
PDCD5	grey	FALSE
HGS	red	FALSE
NEMF	grey	FALSE
UBXN11	red	FALSE
FIBP	red	FALSE
PCSK7	green	FALSE
CD3E	grey	FALSE
ZNF830	grey	FALSE
SLFN11	brown	FALSE
CHURC1	grey	FALSE
EBAG9	blue	FALSE
NLRP12	turquoise	FALSE
MYADM	turquoise	FALSE
TMSB10	blue	FALSE
SCAF11	black	FALSE
CD3G	blue	FALSE
YTHDC1	brown	FALSE
ARHGEF2	turquoise	FALSE
WDR20	black	FALSE
BUB3	blue	FALSE
DDX21	brown	FALSE
ZBED1	turquoise	FALSE
DEDD	turquoise	FALSE
CD4	grey	FALSE
SLC25A51	grey	FALSE
ZMYM6	grey	FALSE
LRRFIP1	grey	FALSE
LRRFIP2	grey	FALSE
INTS4	green	FALSE
XPR1	grey	FALSE
MTA2	grey	FALSE
RCSD1	grey	FALSE
CD6	purple	FALSE
STRADA	turquoise	FALSE
IL32	grey	FALSE
CCPG1	black	FALSE
CD7	green	FALSE
RPS6KA5	pink	FALSE
PDLIM7	turquoise	FALSE
CYTH1	grey	FALSE
ITGB1BP1	grey	FALSE
TMEM183A	grey	FALSE
BCL7C	grey	FALSE
COPB2	grey	FALSE
SHKBP1	turquoise	FALSE
CD14	turquoise	FALSE
UBE2Q2	brown	FALSE
ATP6V1F	grey	FALSE
TRIP12	yellow	FALSE
TRIP4	blue	FALSE
B4GALT5	pink	FALSE
CNOT8	black	FALSE
MMGT1	grey	FALSE
VAMP3	grey	FALSE
SNAP29	grey	FALSE
EFTUD2	green	FALSE
MAPK1IP1L	brown	FALSE
MRFAP1	brown	FALSE
TJAP1	green	FALSE
RAB9A	brown	FALSE
SLC9A3R1	grey	FALSE
TM9SF2	black	FALSE
COX5A	grey	FALSE
CIAO1	grey	FALSE
LPXN	magenta	FALSE
SYAP1	grey	FALSE
ZRANB2	brown	FALSE
PEX16	grey	FALSE
ORMDL1	brown	FALSE
ORMDL3	yellow	FALSE
TMEM203	magenta	FALSE
SYTL3	turquoise	FALSE
DDX23	grey	FALSE
CD86	grey	FALSE
KCNK6	red	FALSE
EPSTI1	greenyellow	FALSE
TP53INP1	black	FALSE
ITM2B	pink	FALSE
AIM2	grey	FALSE
MAP4K4	turquoise	FALSE
CD33	grey	FALSE
ITM2A	blue	FALSE
GGPS1	blue	FALSE
ARHGEF6	grey	FALSE
EIF4E2	grey	FALSE
ROCK2	grey	FALSE
MED20	brown	FALSE
CD36	grey	FALSE
PGS1	pink	FALSE
PSMF1	yellow	FALSE
SLC4A7	grey	FALSE
SCARB2	grey	FALSE
MAGED1	purple	FALSE
CD37	grey	FALSE
PMPCB	blue	FALSE
FXR2	red	FALSE
LITAF	turquoise	FALSE
NPEPPS	pink	FALSE
SCAMP1	brown	FALSE
TECR	green	FALSE
VPS4B	black	FALSE
TMEM59	brown	FALSE
BAG5	grey	FALSE
ENTPD1	pink	FALSE
POLR1C	green	FALSE
GMFG	blue	FALSE
APBA3	green	FALSE
ATP6V1G1	blue	FALSE
MRPL33	blue	FALSE
H2AFY	grey	FALSE
VPS26A	brown	FALSE
ENTPD4	grey	FALSE
RBM39	grey	FALSE
CREB5	pink	FALSE
MAD2L1BP	grey	FALSE
PRDX6	yellow	FALSE
CYTIP	black	FALSE
CD44	grey	FALSE
RNF14	yellow	FALSE
CD47	brown	FALSE
NCOR2	red	FALSE
RNF7	blue	FALSE
ABCG1	turquoise	FALSE
CD48	grey	FALSE
CD53	black	FALSE
SEC24C	grey	FALSE
FEZ2	grey	FALSE
MORF4L2	brown	FALSE
FNIP1	pink	FALSE
PPM1F	turquoise	FALSE
CD58	brown	FALSE
MDC1	purple	FALSE
LPIN2	grey	FALSE
SAFB2	grey	FALSE
CD63	turquoise	FALSE
SLC25A44	turquoise	FALSE
FAM53B	red	FALSE
CD68	grey	FALSE
CLINT1	brown	FALSE
NUP93	grey	FALSE
UBE3C	grey	FALSE
KIAA0391	blue	FALSE
PUM1	grey	FALSE
PPP6R2	red	FALSE
DHX34	turquoise	FALSE
HERPUD1	grey	FALSE
KIAA0355	grey	FALSE
CD74	grey	FALSE
SEMA3E	grey	FALSE
SECISBP2L	grey	FALSE
CD79A	grey	FALSE
USP34	grey	FALSE
CD79B	grey	FALSE
PHACTR2	grey	FALSE
CD81	purple	FALSE
KMT2B	turquoise	FALSE
MLEC	green	FALSE
KIAA0513	turquoise	FALSE
CD151	grey	FALSE
RASSF2	pink	FALSE
BCLAF1	brown	FALSE
EIF4A3	grey	FALSE
TM9SF4	red	FALSE
CDA	turquoise	FALSE
PIEZO1	green	FALSE
RNF144A	grey	FALSE
MATR3	brown	FALSE
SNX17	green	FALSE
MTSS1	grey	FALSE
SPCS2	grey	FALSE
BMS1	purple	FALSE
PTDSS1	grey	FALSE
SERTAD2	grey	FALSE
CKAP5	purple	FALSE
TATDN2	green	FALSE
IST1	grey	FALSE
DAZAP2	black	FALSE
TOMM20	brown	FALSE
SPOCK2	purple	FALSE
IP6K1	turquoise	FALSE
RNF40	turquoise	FALSE
EFCAB14	grey	FALSE
GIT2	pink	FALSE
KEAP1	grey	FALSE
TSC22D2	grey	FALSE
RB1CC1	brown	FALSE
TESPA1	purple	FALSE
ELMO1	turquoise	FALSE
GAB2	turquoise	FALSE
C2CD5	brown	FALSE
EPM2AIP1	grey	FALSE
CEP350	grey	FALSE
PSMD6	grey	FALSE
SETDB1	turquoise	FALSE
OSBPL2	turquoise	FALSE
SMG7	grey	FALSE
FIG4	red	FALSE
UBAP2L	grey	FALSE
SGSM2	green	FALSE
G3BP2	brown	FALSE
FAM20B	yellow	FALSE
NCAPD2	grey	FALSE
SEC16A	grey	FALSE
KBTBD11	grey	FALSE
IQSEC1	turquoise	FALSE
MFN2	turquoise	FALSE
HELZ	grey	FALSE
MAFB	grey	FALSE
ARHGAP25	pink	FALSE
CDC25B	purple	FALSE
OXSR1	grey	FALSE
CRYZL1	grey	FALSE
WDR1	turquoise	FALSE
USP15	black	FALSE
USP3	pink	FALSE
MVP	turquoise	FALSE
TNFSF15	grey	FALSE
CDC34	yellow	FALSE
RBX1	blue	FALSE
CDC42	grey	FALSE
HNRNPDL	magenta	FALSE
DMTF1	grey	FALSE
PPP4R1	pink	FALSE
PTBP3	black	FALSE
DGCR2	turquoise	FALSE

### Sheet: Table S16
Table S16 Linear SVM Feature Importance for Clinical + Molecular Model in Females
Feature	Feature Importance
Age at Visit	0.0185475
ApoE4 Carrier Status	0.57868
Education	-0.0799925
ADA	0
MED6	0
ABI1	0
GNPDA1	0
ZBTB33	0
TANK	0
HDAC6	0
CD24	0
PDCD6	0
SH2B3	0
FRAT1	0
MED16	0
TOM1	0
SH2D3C	0
DNAJB6	0
GJC1	0
SAE1	0
FARSB	0
ABCC5	0
COX17	0
SCAMP3	0
IL18BP	0
SNUPN	0
TSPAN32	0
TSSC4	0
PDCD7	0
PQBP1	0
COL4A3BP	0
ARPC5	0
ARPC4	0
ARPC3	0
ARPC1B	0
ACTR3	0
ACTR2	0
TSPAN5	0
ADAM8	0
CTDSP2	0
ARPC2	0
ACTR1B	0
ACTR1A	0
DNAL4	0
OPTN	0
BCAP31	0
NAMPT	0
RBM12	0
TOB1	0.123359
SUGP2	0
CEBPZ	0
PLXNC1	0
TRIM28	0
ATP6AP2	0
LPCAT3	0
WASF2	0
SERF2	0
CNIH1	0
RBM6	0
RBM5	0
TNK2	0
CDK4	0
PSME3	0
MPHOSPH10	0
TRIM13	0
EIF1	0
FLOT1	0
DDX39A	0
KLRG1	0.0452242
TRIB1	0
CD96	0
MFSD10	0
RASGRP2	0
HNRNPR	0
SLC35B1	0
DCAF7	0
MRPS31	0
SRRM1	0
CDKN1A	0
IGSF6	0
SF3B4	0
CDK2AP2	0
ZMPSTE24	0.189698
CDKN1B	0
UBE4B	0
EIF1B	0
SF3A1	0
BCKDK	0
MAEA	0
ADAR	0
APBB3	0
TCIRG1	0
RTN3	0
LANCL1	0
TNIP1	0
IKZF1	0
AKR1A1	0
TLR6	0
TFG	0
TRIM22	0
ABCA7	0
HMG20B	0
KLF2	0
MICU1	0
CITED2	0
TUBA1B	0
IRF9	0
TUBB4B	0
BTN3A3	0
CEPT1	0
MYL12B	0
NDRG1	0
ADARB1	0
CPQ	0
BASP1	0
IFITM3	0
NSA2	0
UBAC1	0
PGRMC2	0
ARIH2	0
CD52	0
RBM14	0
IFI30	0
N4BP2L2	0
MCRS1	0
TOMM40	0
HAX1	0
TACC3	0
PPIH	0
ZNHIT1	0
HMGN4	0
TADA3	0
TRIM38	0
UBE2E3	0
EIF3M	0
NXF1	0
SEC23B	0
CAP1	0
CRTAP	0
STK25	0
CARM1	0
SEMA6B	0.0719221
SEMA4D	0
SEMA4B	0
CEBPB	0
APPBP2	0
CIB1	0
CEBPD	0
DDX17	0
NOP56	0
ATG7	0
GLRX3	0
CEBPG	-0.212247
DCTN2	0
ANP32B	0
LAMTOR5	0
PRDX4	0
ARL6IP5	0
ARPC1A	0
HTATIP2	0
SPTLC1	0
SLC35A1	0
RABAC1	0
SLU7	-0.30103
SIVA1	0
CCT7	0
CCT2	0
NPC2	0
GNLY	0
IFITM2	0
DRAP1	0
CENPB	0
PRPF8	0
AHSA1	0
PAICS	0
MXD4	0
RBCK1	0
STAMBP	0
TGOLN2	0
ARID3B	0
POLR3C	0
MYL12A	0
TXNIP	0
NPRL2	0
IGF2BP2	0
SPINT2	0
KHDRBS1	0
CELF2	0
CTCF	0
RRAGA	0
GNA13	0
TNFSF13B	0
GNB5	0
CETN2	-0.866485
CCT8	0
CNPY3	0
USP39	0
AP4B1	0
CFL1	0
NUDC	0
YME1L1	0
STAG2	0
MAP3K2	0
CTSC	0
GRAP	0
GIPC1	0
NUP50	0
AHCYL1	0
ZMYND11	0
ARPP19	0.321498
ZNF266	0
ZNF274	0
IQGAP2	0.216495
VAMP5	0
CYSLTR1	0
HSPH1	0
STARD10	0
UTP14A	0
FAXDC2	0
ZNF275	0
TUBGCP2	0
HPSE	0
PGRMC1	0
LILRB1	0
FGL2	0
MRPS30	0
RAB10	0
CPSF4	0
JTB	0
ADCY3	0
DHRS4	0
BRD8	0
MTMR11	0
BLCAP	0
TRAFD1	0
PNPLA6	0
PAPOLA	0
RNPS1	0
FASTK	0
RALBP1	0
MORF4L1	0
PRDX3	0
EHD1	0
AFG3L2	0
MSL3	0
KDELR1	0
SF3A3	0
HNRNPA0	0
SEC61B	0
TOMM34	0
SERINC3	0
TMED2	0
ERP29	0
STIP1	0
EBNA1BP2	0
CKAP4	0
YWHAQ	0
TMED10	0
COPS6	0
MAPRE2	0
CCNI	0
COPS5	0
METAP2	0
IMMT	0
SF3B2	0
SLC27A3	0
GLIPR1	0
KDELR2	0
SNRNP27	0
RCBTB2	0
RAB35	0
LILRB3	0
LILRA2	0
RAB31	0
ADAP1	0
DSTN	0
ADRM1	0
OGFR	0
WWP1	0
CNTRL	0
CYB561D2	0
TRIOBP	0
CHD4	0
HNRNPUL1	0
KATNA1	0
PRDM4	0
HIBADH	0
BTN3A2	0
BTN3A1	0
FOXN3	0
BTN2A1	0
PWP1	0
CDC37	0
DMC1	0
CORO1A	0
WDR45	0
NUDT5	0
STRAP	0
BAZ1A	0
ZNF277	0
WDR6	0
SLC2A6	0
MAP4K1	0
NISCH	0
SUPT16H	0
IRAK3	0
AKAP13	0
MRPL3	0
RPL35	0
RNF24	0
CA5B	0
PACSIN2	0
MAN1B1	0
DCTN3	0
CHP1	0
SP140	0
DUSP12	0.0730436
DDX19B	0
KLF12	-0.0577579
PNKP	0
ADCY7	0
LYST	0
PARK7	0
COPE	0
GPN1	0
TMC6	0
DDX42	0
STK38	0
PHB2	0
CBX3	-0.187983
EXOC3	0
U2AF2	0
SFT2D1	0
RNF13	0
TWF2	0
GABARAPL2	0
PIK3IP1	0
CHRNA5	0
SLC35A4	0
DTX2	0
LACTB	0
NLRP3	0
MBD6	0
SLC25A25	0
SLAMF6	0
OSBPL7	0
OSBPL8	0
OSBPL9	0
TMEM123	0
EPB41L4A-AS1	0
SMIM19	-0.442719
MRFAP1L1	0
KCTD12	0
OMA1	-0.406976
CIRBP	0
FCRL3	0
GBP4	0
GBP5	0
TBCB	0
ZNF689	0
DIS3L	0
DHRS1	0
DNTTIP1	0
KLHDC3	0
NIBAN1	0
MRPL53	0
MRPL54	0
LRG1	0
ARAP1	0
CATSPER2	0
RAB3IP	0
TAGAP	0
AP2M1	0
AP2S1	0
AP3S1	0
ADD1	0
ANTXR2	0
CLIC1	0
CLK1	0
ANAPC16	0
CLK2	0
CLK3	0
ADD3	0
TPP1	0
CLN3	0
ARL14EP	0
CLPTM1	0
CLTA	0
CLTB	0
ZNF641	0.102499
PLIN2	0
CCR3	0
CCR6	0
NTAN1	0
FOPNL	0
CMTM3	0
TMEM219	0
CANT1	0
SLC43A2	0
TTC39C	0
OSCAR	0
NLRP8	0
EID2B	0
ZNF428	0
NDUFA11	0
LRRC25	0
RINL	0
CNN2	0
GABPB2	0
TPRG1L	0
TATDN3	0
CHMP4B	0
TANGO2	0
PPP1R21	0
MITD1	0
COL8A2	0
ZFAND2B	0
PQLC3	0
COMT	0
COPA	0
COPB1	0
KLF6	0
SLC31A1	0
SLC31A2	0
PPM1M	0
OCIAD2	0
MAP3K8	0
COX4I1	0
COX5B	0
ADM	0
COX6A1	0
COX6C	0
COX7A2	0
COX7C	0.33074
COX8A	0
NCOA7	0.21197
ZNF786	0
CPD	0
CREB1	0
CREBBP	0
RPP25L	0
ACTRT1	0.0430087
CRK	0
CRKL	0
ASB8	0.0038763
MYO3B	0
BRI3BP	0
UBE2F	0
SRXN1	0
ROMO1	0
SIRPA	0
PARP1	0
MIB2	0
DUSP19	0
PARP4	0
CS	0
CSE1L	0
CSF1R	0
SESN3	-0.255468
CSF2RA	0
CSF3R	0
CSK	0
CSNK1D	0
CSNK1E	0
CSNK1G2	0
CSNK2B	0
CDAN1	0
VCAN	0
CSRP1	0
RUNDC1	0
CST3	0
CCBE1	0
CSTB	0
ZNF524	0
PHF13	0
CTBS	0
CTBP1	0
MOB3C	0
ZNF362	0
CTNNA1	0
PYHIN1	0
CTNS	0
COMMD7	0
CCDC117	0
DUSP18	0
COMMD1	0
CTSB	0
FAM117B	0
CTSD	0
ARL6IP6	0
METTL21A	0
CTSH	0
GPBAR1	0
TTC14	0
CCDC12	0
CTSS	0
RNF38	0
CTSW	0
CCDC50	0
CUX1	0
CX3CR1	0
PPM1K	0
CREBRF	0
CYBA	0
ZMAT2	0
CYBB	0
CYC1	0
RNF145	0
SAMD3	0
MBOAT1	0
GIMAP8	0
ATP6V0E2	0
RBM33	0
ERICH1	0
MCMDC2	0
ADSL	0
ZNF483	0
MOSPD2	0
ADSS	0
CYP27A1	0
AARS	0
AP2A1	0
DAD1	0
CLEC12A	0.0774286
CD55	0
DGKA	0
PPTC7	0
DAP	0
DARS	0
AP1B1	0
ITPRIPL2	0
DBI	0
DBT	0
ZNF296	0
DEDD2	0
DCK	0.0912811
DCTD	0
SDE2	0
CNST	0
DCTN1	0
AP1G1	0
DDB1	0
DDOST	0
DDT	0
DDX1	0
DDX3X	0
DDX5	0
TLE5	0
CHST13	-0.3143
DHX15	0
DECR1	0
DCP2	0
DFFA	0
GIMAP7	0
ZNF467	0
PWWP2B	0
SSBP4	0
PPP1R18	0
ABHD3	0
DGUOK	0
DHPS	0
CYB5R3	0
DIAPH1	0
DIAPH2	0
DKC1	0
DNA2	0
DNASE1L1	0
DNASE2	0
DYNC1H1	-0.0771494
DYNC1I2	0
DYNC1LI2	0
DNM2	0
DNMT1	0
DOCK2	0
DPYSL2	0
TSC22D3	0
DUSP1	0
DUSP3	0
DUSP5	0
DUSP6	0
DYRK1A	0
TOR1A	0
E2F3	0
E2F4	0
E4F1	0
GPR183	0
TYMP	0
ECH1	0
ECHS1	0
ABCA1	0
S1PR1	0
AHCY	0
PHC2	0
EEF1A1	0
EEF1D	0
EEF1G	0
EEF2	0
MEGF9	0.678347
AHR	0
ANO6	0.973937
EIF2B1	0
EIF2S3	0
MLKL	0
EIF4A1	0
NSMCE1	0
EIF4A2	0
EIF4B	0
EIF4EBP2	0
EIF4G2	0
EIF5	0
EIF5A	0
AIF1	0
SERPINB1	0
ELF1	0
ELF2	0
TXLNA	0
KRTCAP2	0
TMEM17	0
EMD	0
EMP3	0
RAB12	0
TMEM154	0
SMIM14	0
FAM153B	0
ENO1	0
GAPT	-0.0260075
ENSA	0
TUBB	0
SUSD3	0
EPB41	0
VMA21	0
DMTN	0
AK2	0
STOM	0
EPRS	0
ERCC1	0
AKT1	0
ERH	0
FBL	0
ETFA	0
ETS1	0
ETS2	0
ALAS2	0
ETV6	0
EVI2A	0
EVI2B	0
EWSR1	0
EXTL3	0
F2R	0
ALDH1A1	0
F13A1	0
ALDH2	0
ACSL1	0
ACSL4	0
SAMD9L	0
FASN	0
MTIF3	0
FAU	0
TYSND1	0
CCNY	0
TMEM218	0
PATL1	0
VWCE	0
CYB561A3	0
OAF	0
FCAR	0
FCER1G	0
FCGR1A	0
ALDH3B1	0
FCGR1B	-0.00537374
JMJD1C	0
MICU2	0
SPATA13	0
NT5DC1	0
FCGR3A	0
OARD1	0
FGD2	0
FCGRT	0
FKTN	0
PPP1R35	0
DAGLB	0
TMED4	0
MTURN	0
FDFT1	0
KCTD20	0
ALDH9A1	0
ALDH3A2	0
FES	0
ALDOA	0
FH	0
FHL3	0
CASC3	0
FKBP1A	0
XRN2	0
COPZ1	0
DNAJC8	0
PUF60	0
RNF44	0
AAK1	0
CHSY1	0
PPP6R1	0
SEC31A	0
TRAPPC8	0
CLSTN1	0
WDR37	0
FOXJ3	0
FKBP5	0
DENND3	0
CARD8	0
SBNO2	0
TRAK1	0
DHX30	0
RALY	0
NCBP2	0
CD93	0
MAPRE1	0
MSRB2	0
ATF6	0
RAB3GAP1	0
RPIA	0
SCAP	0
NT5C2	0
TCF25	0
ACIN1	0
ABCF1	0
ALDOC	0
RAB21	0
SPEN	0
FBXO21	0
CNOT1	0
MAST3	0
XPO7	0
MON2	0
KIF21B	-0.0355491
FNBP1	0
SMG1	0
ZSWIM8	0
NCOA6	0
CLUAP1	0
SWAP70	0
MYCBP2	0
FOXO1	0
FOXO3	0
SIPA1L3	0
KIF1B	0
CDK19	0
AKR1B1	0
TBC1D2B	0
MRPS27	0
RAP1GAP2	0
TNRC6B	0
EPB41L3	0
FLII	0
ZZEF1	0
CIC	0
MAPK8IP3	0
GGA3	0
MPRIP	0
NUP205	0
EFR3A	0
LPIN1	0
PASK	0
RFTN1	0
LARP4B	0
FLOT2	0
UBXN4	0
FAM120A	0
FAF2	0
PSME4	0
ARL6IP1	0
PLEKHM2	0
SYT11	0
ZC3H4	0
XPO6	0
PRRC2C	0
NBEAL2	0
RRP12	0.139796
NUP210	0
FLT3LG	0
SEL1L3	0
DNAJC9	0
KIAA0556	0
ANKRD12	0
SCFD1	0
DENND5A	0
EXOC7	0
CLEC16A	0
NUP160	0
AGTPBP1	0
FBXW11	0
ANKS1A	0
BICD2	0
UBR2	0
MAN2B2	0
CLASP1	0
JADE2	0
ESYT1	0
UBR4	0
USP24	0
FNBP4	0
PUM2	0
SMG5	0
MAU2	0
SPECC1L	0
NCSTN	0
SIK3	0
FNTA	0
CTDNEP1	0
FBXO46	0
DICER1	0.759103
COMMD3	0
TMED3	0
RYBP	0
RHOQ	0
HARS2	0
SLC44A1	0
SF3B1	0
PHF3	0
TRAM1	0
SEC11A	0
ISCU	0
SEC61G	0
LEPROTL1	0
CBX7	0
MACF1	0
ZFYVE26	0
TMEM131	0
SUZ12	0
FOLR3	0
RPL13A	0
CABIN1	0
SRRM2	0
ACAP2	0
ZNF281	0
FOS	0.142355
MMD	0
TNPO3	0
ADAT1	0
PSD4	0
WBP2	0
GTPBP4	0
CLDN14	0
ARL2BP	0
FPR1	0
FPR2	0
CDC42EP4	0
CCNDBP1	0
SMUG1	0
KLHDC2	0
ORC6	0
ACOT9	0
CORO1C	0
MKRN1	0
MKRN2	0
SH3BP1	0
RUSC1	0
FAM89B	0
SSBP2	0
NUP62	0
RABGAP1	0
EDC4	0
PPP1R15A	0
PLD3	0
SSBP3	0
PLXNB2	0
GABARAPL1	0
SDF2L1	0
PISD	0
OSBP2	-0.208993
IL17RA	0
FKBP8	0
BCL2L13	0
MTCH1	0
TFIP11	0
CLDN15	0
CDC26	0
RNASEH1	0
MTOR	0
ALPL	0
FTH1	0
ALPP	0
FTL	0
FUCA1	0
KDSR	0
FYN	0
CERS6	0
G6PD	0
FBXO33	0
XRCC6	0
TMEM86B	0
MCOLN2	0
RNF144B	0
PAN3	0
ZNF549	0
NAPSB	-0.0707722
SUN2	0
FBXO7	0
PGLS	0
BRI3	0
ZNF324	0
GAK	0
GCA	0
LSM4	0
GALC	0
SAMM50	0
ATXN10	0
TNFAIP8	0
PRDX5	0
TMEM184B	0
NIPBL	0
GALK1	0
YIPF3	0
ANAPC13	0
GALK2	0
TECPR1	0
DCAF12	0
BRMS1	0
USP49	0
PRKD2	0
SUMF2	0
RPL36	0
MPC2	0
LETMD1	0
TRIM58	0
CCDC28A	0
NDUFAF3	0
NELFB	0
TPGS2	0
SIN3A	0
KBTBD2	0
SYF2	0
PNKD	0
PNISR	0
TMEM87A	0
GAPDH	0
UNC50	0
TIPARP	0.299265
NECAP1	0
AAR2	0
NGDN	0
KRT23	-0.127877
HIGD1A	0
REXO2	0
RNF167	0
GORASP2	0
UPF2	0
LRP10	0
PLEKHG3	0
IPCEF1	0
PPP1R16B	0
HACL1	0
LSM14A	0
GGA1	0
HERC4	0
TOR1AIP1	0
SZRD1	0
WSB1	0
GAPVD1	0
TRPC4AP	0
SERBP1	0
ZNF337	0
RSL1D1	0
GARS	0
AMD1	0
ARL5A	0
FBXL5	0
BLOC1S6	0
TSPAN17	0
TINF2	0
PLA2G2D	0
ERAL1	0
GBA	0
GBP1	0
GBP2	0
BLOC1S1	0
NARF	0
CNNM3	0
INTS6	0
DAZAP1	0
AATF	0
GDI1	0
GDI2	0
RGL4	0
AMFR	0
HBP1	0
AP3M1	0
PABPC1	0
RNF11	0
CYFIP2	0
CNPPD1	0
ACAD8	0
LAT	0
PPA2	0
GHITM	0
DAPP1	0
VPS41	0
UQCRQ	0
ST6GALNAC4	0
SND1-IT1	0
GK	0
EIF2AK1	0
CYTH4	0
CIDEB	0
AGO2	0
NAAA	0
GLA	0
SLC39A1	0
COQ2	0
ARFIP1	0
GPR162	-0.390127
RNF115	0
ERLEC1	0
PDCD4	0
LSM1	0
DIMT1	0
CRCP	0
ZNF544	0
APEX2	0
RBMX	0
TNRC6A	0
GLE1	0
P2RY10	0
EIF3K	0
PRPF19	0
GLG1	0
STK39	0
DESI1	0
GLO1	0
BIN1	0
MAT2B	0
EML4	0
GLRX	0
GLUD1	0
GMFB	0
GNA15	0
GNAI2	0
GNAS	0
GNB1	0
GNB2	0
GNG5	0
GNS	0
GOLGA3	0
GOT2	0
GP9	0
GPI	0
SLCO3A1	0
GPR1	0
RPL13P5	0
CHAMP1	-0.136741
SLC46A3	0
FAM177A1	0
INO80E	0
UBALD2	0
KANSL1	0
METRNL	0
SLC25A42	0
RNF149	0
IAH1	0
RPUSD3	0
FRYL	0
DTWD2	0
RPL7L1	0
YIPF6	0
P2RY8	0
FFAR2	0
GRK5	0
GRK6	0
MKNK2	0
GPS1	0
GPS2	0
GPX1	0
GPX4	0
GRB2	0
RAPGEF1	0
LAMTOR2	0
COA3	0
GRN	0
BZW2	0
SPCS1	0
MRPS18B	0
RGCC	0
DBNL	0
COMMD5	0
ABR	0
ANPEP	0
TMEM230	0
ZC3H7A	0
GRINA	0
SETD2	0
MRPL18	0
CCDC59	0
GTPBP8	0
BABAM1	0
THYN1	0
TIMM21	0
COMMD9	0
SSU72	0
PYCARD	0
TBK1	0
MYLIP	0
BRD7	0
CLEC2D	0
ANKRD11	0
SLC25A5	0
GRSF1	0
GSK3B	-0.00960376
GSPT1	0
GSTM2	0
GSTP1	0
MSH6	0
GTF2A2	0
GTF2B	0
GTF2E2	0
GTF2F1	0
GTF2F2	0
GTF3A	0
GTF3C2	0
ZDHHC8	0
REPIN1	0
UBN1	0
GUK1	0
CNOT7	0
GNL2	0
TRA2A	0
SNX11	0
GYG1	0
PYCR2	0
EPN1	0
GMPPA	0
SEC61A1	0
TIMM22	0
ALG6	0
NENF	0
GYPB	-0.00913326
DSE	0
SERTAD3	0
GYPC	0
SERTAD1	0
DPP7	0
CERS2	0
GYPE	0
PRICKLE4	0
UBQLN2	0
UBQLN1	0
SLC39A3	0
PILRA	0
BAZ2B	0
ACAA1	0
TNPO2	0
GZMM	0
H1F0	0
HIST1H1C	0
SLC40A1	0.737972
ANXA1	0
H2AFZ	0
HIST1H2BD	0
ANXA2	0
H3F3A	0
H3F3B	0
HAGH	0
ANXA2P1	0
HADH	0
HAL	0
HBM	0
HBB	0
HBG1	-0.20552
HBG2	0
HBQ1	0
HCK	0
HCLS1	0
HDAC1	0
HDAC2	0
HDGF	0
NCKAP1L	0
HEXB	0
ANXA5	0
ST6GALNAC6	0
CXXC1	0
NT5C	0
ZNRD1	0
UBE2K	0
HINT1	0
STOML2	0
HK1	0
ANXA7	0
HK3	0
ZBTB48	0
HLA-A	0
HLA-B	0
HLA-C	-0.0348681
HLA-DMA	0
HLA-DMB	0
ANXA11	0
HLA-DOA	0
HLA-DOB	-0.11764
HLA-DPA1	0
HLA-DQA1	0.0483009
HLA-DRA	0
HLA-DRB4	0
AOAH	0
HLA-E	0
HLA-F	0
HLA-G	0
HMGN1	0
HMGA1	0
APAF1	0
EIF4E3	0
DDX51	0
HNRNPA2B1	0
HNRNPAB	0
HNRNPC	0.130317
HNRNPD	0
HNRNPK	0
HNRNPL	0.653498
HNRNPU	0
HPCAL1	0
HPRT1	0
AIRE	0
RAB37	0
APEH	0
PRMT2	0
PRMT1	0
APEX1	0
HSBP1	0
BIRC2	0
HSD17B4	0
DNAJB2	0
DNAJA1	0
HSPA1A	0
HSPA1B	0
HSPA4	0
HSPA8	0
HSPA9	0
HSPB1	0
HSP90AA1	0
HSP90AB1	0
HSPD1	0
DNAJB1	0
APLP2	0
UBAC2	0
ICA1	0
ICAM2	0
ICAM3	0
ANKRD13D	0
JMJD8	0
OXLD1	0
ARL16	0
MYPOP	0
IRF8	0
ID2	0
ID3	0
ACADM	0
IDH1	0
IDH3B	0
IDS	0
IFI16	0
SP110	0
IFIT1	-0.0887102
IFIT3	0
IFNAR1	0
IFNAR2	0
IFNGR1	0
IFNGR2	0
IGBP1	0
SLC35B2	0
IGF2R	0
NUP43	0
RBPJ	0
APRT	0
LILRA5	0
IGLL1	0
IK	0
IKBKB	0
IL1RN	0
IL4R	0
IL6R	0
IL7R	0
CXCR1	0
CXCR2	0
IL10	0
IL10RB	0
IL11RA	0
IL13RA1	0
IRF2BP2	0
IL16	0
ILF2	0
ILF3	0
IMPA2	0
IMPDH1	0
IMPDH2	0
INPP5A	0
INPP5D	0
INPPL1	0
INSIG1	0
IRAK1	0
IRF1	0
AQP9	0
IRF3	0
ISG20	0
ITGA5	0
ITGAL	0
ITGAM	0
ITGAX	0
ITGB1	0
ITGB2	0
ARAF	0
EIF6	0
ITGB7	0
ACADVL	0
ITK	0
ITPK1	0
ITPKB	0
ITPR1	0.0113856
ITPR3	0
JAK1	0
ARCN1	0
JARID2	0
JUNB	0
JUND	0
GSTK1	0
CD82	0
KARS	0
NDUFS7	0
TBC1D10C	0
WASH3P	0
ANKRD30B	0
ARF1	0
PI4KAP2	0
WASH2P	0.409066
KCNJ2	0
ARF3	0
KCNJ15	0
ARF4	0
KIR2DL3	0
ARF5	0
KLRD1	0
KPNA1	0
KPNB1	0
KPNA4	0
TNPO1	0
KRT10	0.137702
RHOA	0
GUSBP2	0
TMEM189	0
SLC16A12	0
SERPINA13P	0.137164
SBK1	0
RHOC	0
LAMTOR4	0
RBM12B	0
ACAT2	0
LAIR1	0
RHOG	0
LAMP1	0
ARHGAP1	0
LAMP2	0
LASP1	0
ARHGAP4	0
LBR	0
LCN2	0
LCP1	0
LDHA	0
LDHB	0
LEP	0
LFNG	0
LGALS1	0
ARHGDIA	0
LGALS8	0
LGALS9	0
ARHGDIB	0
ABLIM1	0
LIMS1	0
LIPA	0
FAM102A	0
LMNA	0
CHCHD10	0
ARL2	0
LPP	0
LRMP	0
LRCH4	0
CUEDC1	0
LSP1	0
FAM45A	0
LTA4H	0
LTB	0
CYP4F3	0
LTBR	0
ARNTL	0
LY6E	0
LYN	0
LYZ	-0.0304375
M6PR	0
ARRB1	0
MARCKS	0
MXD1	0
SMAD3	0
SMAD4	0
ARRB2	0
MAL	0
MAN2A2	0
MAN2B1	0
MANBA	0
MARS	0
MAT2A	0
MATK	0
DENND6B	0
MBNL1	0
MBP	0
MCL1	0
MCM3	0
MCM5	0
MCM6	0
MCM7	0
CD46	0
MDH1	0
MDH2	0
ME2	0
MEF2D	0
MAP3K3	0
MAP3K5	0
RAB8A	0
MGAT1	0
MGST2	0
MGST3	0
CD99	0
MICB	0
MIF	0
ATXN3	0
MKLN1	0
MAP3K11	0
ASCL2	0
MLLT6	0
FOXO4	0
MME	0
ASGR1	0
ASGR2	0.0116919
MNT	0
MPP1	0
MPV17	0
IFIT1B	0
ASNS	-0.121794
TMEM41B	0
H3F3C	0
EIF2AK4	0
LOC440313	0
NPIPB15	0
SNX29P2	0
PLIN5	0.045813
PGAM4	0
MSH3	0
MSN	0
MSRA	0
MT1A	0
MT1X	0
MT2A	0
MTCP1	0
MTF1	0
NUDT1	0
MYO1F	0
MUC6	0
MX1	0
MX2	0
MYC	0
MYD88	0
GADD45B	0
MYH9	0
MYL6	0
MYO9B	0
NACA	0
HNRNPM	0
NAP1L1	0
NAP1L4	0
NARS	0
ATF4	0
NBN	0
NCF2	0
NCL	0
NDUFA1	0
NDUFA3	0
NDUFA4	0
NDUFA8	0
NDUFA9	0
NDUFA10	0
NDUFAB1	0
NDUFB2	0
NDUFB3	0.0731682
ATIC	0
NDUFB5	0
NDUFB6	0
NDUFB8	0
NDUFB10	0
NDUFC1	0
ATM	0
NDUFS3	0
NDUFV1	0
NDUFS5	-0.0200185
NDUFS8	0
NDUFV2	0
RERE	0
DRG1	0
RPL10A	0
NEDD8	0
GIMAP6	0
ATOX1	0
NELL2	-0.0383124
NEU1	0
ATP1A1	0
NFE2L2	0
NFKB1	0
NFKBIA	0
NFX1	0
NFYC	0
NINJ1	0
NINJ2	0
NKTR	0
ATP1B3	0
NME3	0
NME4	0
NOP2	0
NONO	0
CNOT2	0
CNOT4	0
NOTCH1	0
PNP	0
ATP2A2	0
ATP2A3	0
NRGN	0
YBX1	0
NSF	0
NUCB1	0
NUMA1	0
NUP88	0
ATP2B4	0
COA5	0
OAS1	0
OAS2	0
OAT	0
OAZ1	0
ODC1	0
ODF2	0
WRAP73	0
OPRL1	0
SLC22A18	0
ORM1	-0.0432179
OSBP	0
OXA1L	0
P2RX7	0
P4HB	0
PA2G4	0
PAFAH1B1	0
PAFAH1B3	0
PRDX1	0
DEF6	0
PAK2	0
PAM	-0.327421
ASAP1	0
AK3	0
COPS7A	0
HEBP1	0
PBX3	0
PCBP1	0
PCBP2	0
PCCB	0
TMED5	0
ACOX1	0
COQ6	0
SLC35C2	0
ASCC1	0
EXOSC3	0
EXOSC1	0
TMED7	0
HDDC2	0
GLOD4	0
UBXN1	0
NOSIP	0
DERA	0
TMX2	0
CUTC	0
NDUFA13	0
PCM1	0
POLR1D	0
SIDT2	0
ADIPOR1	0
PCMT1	0
SH3GLB1	0
PHF20L1	0
APH1A	0
RDH11	0
TRAPPC12	0
GOLGA7	0
NAA20	0
PHF11	0
COPS4	0
CHCHD2	0
HSD17B12	0
SDF4	0
VPS28	0
HSD17B11	0
NAGPA	0
LEF1	0
DCXR	0
CRBN	0
RSL24D1	0
SS18L2	0
CHMP1A	0
HERC5	0
CKLF	0
NIN	0
DDX47	0
PIGP	0
VRK3	0
EMC4	0
SHISA5	0
PAIP2	0
NT5C3A	0
MRPL37	0
RNF181	0
MRPL51	0
TMEM216	0
UBAP1	0
IER5	0
C1RL	0
SCAND1	0
BFAR	0
GMIP	0
SLC15A3	0
FKBP11	0
TLR8	0
SLC25A37	0
PLAC8	0
PHF21A	0
WAC	0
SPG21	0
ARL6IP4	0
NGRN	0
PDCD2	0
CDC40	0
CHST15	0
POMP	0
TMA7	0.586908
ATRAID	0
CRLF3	0
CSAD	0
ATP6V1D	-0.514976
EIF3L	0
TRPV2	0
WDR83OS	0
TRAPPC4	0
PDE4B	0
DDX41	0
PDE4C	0
ANAPC5	0
YTHDF2	0
LCMT1	0
UBE2J1	0
EVL	0
HSD17B7	0
ANKFY1	0
NELFCD	0
PDE7A	0
TRMT112	0
UFC1	0
LARS	0
TMEM14C	0
CXXC5	0
OSER1	0
JKAMP	0
ANAPC11	0
ZC3HC1	0
PPHLN1	0
ZCCHC17	0
AZIN1	0
PCF11	0
PIAS4	0
SRRT	0
CUTA	0
PIGT	0
ERGIC3	0
KLF13	0
SLC25A39	0
DHRS7	0
TMBIM4	0
YPEL5	0
PDK3	0
CDK5RAP1	0.144947
STYXL1	0
NUB1	0
CPSF3	0
TRAPPC2L	0
VPS29	0
PDPK1	0
CYB5R1	0
CAB39	0
WBP11	0
MSRB1	0
RAPGEF6	0
ARID4B	0
PECAM1	0
RAB8B	0
KDM3B	0
PEPD	0.084271
ACP1	0
PFDN1	0
PFDN5	-0.497033
PFKFB3	0
PFKFB4	0
PFKL	0
PFKP	0
PFN1	0
PGD	0
ATP6V1A	0
PGK1	0
PGM1	0
SLC25A3	0
PHF2	0
PHKB	0
ATP6V1B2	0
SERPINB6	0
ATP6V0C	0
PIGC	0
ATP6V1E1	0
PIM1	0
PIK3CD	0
PIK3CG	0
PIK3R1	0
PIK3R2	0
PI4KA	0
PI4KB	0
PIN1	0
PIP4K2A	-0.0439787
PKM	0
PLAGL2	0
PLAUR	0
ATP6V0B	0
PLCB2	0
BCL11A	0
TM6SF1	0
UBASH3A	0
PLEK	0
ATP6V0A1	0
PLOD1	0
PLRG1	0
PTOV1	0
S1PR5	0
ATP6AP1	0
FXYD5	0
P2RY13	0
RAB24	0
EXOSC9	0
EXOSC10	0
YBEY	0
POLE3	0
PNN	0
UBL3	0
DCUN1D1	0
POLR2A	0
POLR2B	0
POLR2C	0
GNG2	-0.506106
POLR2I	0
TERF2IP	0
YIPF1	0
GAR1	0
GFOD1	0
SASH3	0
KCTD5	0
PRR13	0
MRPS21	0
FBXW5	0
CCSER2	0
XRN1	0
ZFAND6	0
POR	0
RNF216	0
HEATR5B	0
TMCO1	0
CPVL	0
DHX29	0
MTRF1L	0
APBB1IP	0
ASNSD1	0
NDUFB11	0
DDIT4	0.290783
TOMM7	0
GNL3L	0
ING3	0
DDX56	0
PAF1	0
PARP14	0
PPA1	0
RSBN1	0
P4HTM	0
GPN2	0
TMED9	0
MPHOSPH8	0
XAF1	0
IL17RD	0
CTSA	0
TRIM44	0
NSMCE4A	0
MBTD1	0
KLHL24	0
ZNF586	0
DYM	0
ZNF562	0
AFTPH	0
KLHL28	0
GATAD2A	0
NDE1	0
VPS13C	0.113146
WBP1L	0
SYTL2	0
DEF8	0
GON4L	0
SNRK	0
QRICH1	0
DPP8	0
BCOR	0
CWC25	0
NSUN2	0
ALKBH5	0
LAX1	0
TTC19	0
YTHDF1	0
CMTM6	0
RHBDL2	0.602356
KANSL2	0
COMMD4	0
OCIAD1	0
DNAJC28	0
SLC41A3	0
PPM1B	0
PPM1G	0
UCKL1	0
BANP	0
PPP1CA	0
GID8	0
AURKAIP1	0
PPP1CB	0
LAMTOR1	0
PPP1CC	0
PPP2R3C	0
TTC38	0
SLC35A5	0
FKBP14	0
NOL8	0
PPP1R2	0
PLEKHB2	0
VPS37C	0
NRDE2	0
MRPL20	0
PDPR	0
TMEM248	0
RNF31	0
OXR1	0
ARGLU1	0
PPP1R7	0
BSDC1	0
AGGF1	0
ARHGAP17	0
TMEM39B	0
AKIRIN2	0
SRBD1	0
ANKZF1	0
PPP1R10	0
ELP3	0
HAUS2	0
RBM23	0
PPP2CA	0
SDAD1	0
ARMC1	0
PPP2CB	0
PNPO	0
MRPS10	0
RMDN3	0
PPP2R1A	0
NADSYN1	0
RESF1	0
RPRD1A	0
APPL2	0
PPP2R2A	0
ARL8B	0
PPP2R2B	0
OGFOD1	0
YY1AP1	0
PPP2R5A	0
PCMTD2	0
ASXL2	0
ECHDC2	0
PPP2R5C	0
IMP3	0
CWF19L1	0
TMEM140	0
RHOT1	0
PPP2R5E	0
BOLA2	0
PPP6R3	0
FBXW7	0
BRIX1	0
GIMAP4	0
PEF1	0
PPP3CB	0
MIS18BP1	0
ACER3	0
WDR33	0
PPP3R1	0
VNN3	0
PPP6C	0
PPT1	0
STRADB	0
DNAJA4	0
PRCP	0
PARL	0
NOP10	0
SLC35E3	0
PRF1	0
SRGN	0
FEM1A	0
RBM38	0
CDV3	0
NAGK	0
MED29	0
PRR5	0
DOCK10	0
PRKAA1	0
TRMT1	0
ZDHHC7	0
NHP2	0
PRPF40A	0
IWS1	0
SCYL2	0
KANSL3	0
YEATS2	0
PACS1	0
NSUN5	0
RBM22	0
IARS2	0
MAP7D1	0
IPO9	0
NECAP2	0
FAR2	0
N4BP2	0
PRKAR1A	0
VPS35	0
CHFR	0
COA1	0
AP5M1	0
CNDP2	0
INTS9	0
RCOR3	0
TTC17	0
EXOC1	0
H2AFJ	0
TDP1	0
ZNF839	0
PRKCA	0
PCID2	0
MBNL3	0
PRKCD	0
FOXJ2	0
UTP6	0
RNF130	0
DCAF6	0
PRKCH	0
WWC3	0
ARHGAP15	0
PPP2R2D	0
BRK1	0
ITFG2	0
PLGRKT	0
PKN1	0
ACTR10	0
TMEM126B	0
PRKCQ	0
PRKCSH	0
UNC45A	-0.00901942
ACSS2	0
KMT2E	0
RNF114	0
CMAS	0
RCC2	0
DMAP1	0
MAPK1	0
MAPK3	0
ZMAT5	0
SULF2	0
NDUFA12	0
NSFL1C	0
SLC50A1	0
MAP2K1	0
MAP2K2	0
MAP2K3	0
EIF2AK2	0
TDRD1	0.010327
LMOD3	0
FAM214A	0
PRNP	0
RNF20	0
TMX4	0
CTNNBL1	0
BEX4	0
PRPS1	0
METTL3	0
PRPSAP1	0
PRPSAP2	0
CHST7	0.0625805
PSAP	0
DIABLO	0
CLDND1	0
TRIM39	0
PANX2	-0.000625126
TMEM9B	0
B2M	0
PSMA1	0
ZC3HAV1	0
GPR137	0
PSMA3	0
SPHK2	0
PSMA4	0
GRIPAP1	0
EMC7	0
PSMA5	0
PSMA6	0
CDC42SE1	0
UGGT1	0
PSMB1	0
UBQLN4	0
DPYSL5	0
WRNIP1	0
PSMB2	0
TMEM167B	0
SH3GLB2	0
PSMB3	0
STARD7	0
MAP3K7CL	0
PSMB4	0
PSMB5	0
PSMB6	0
HMCES	0
ENY2	0
MRPS22	0
MFF	0
XAB2	0
PSMB7	0
PSMB8	0
ATXN7L3	0
PRDM8	0
PSMB9	0
POGLUT1	0
PSMG2	0
BBX	0
PSMB10	0
CDC42SE2	0
TOMM22	0
CHPT1	0
SLC12A9	0
PSMC1	0
PSMC2	0
COQ9	0
CCNL1	0
PSMC3	0
PSMC4	0
PSMC5	0
PSMC6	0
DDX24	0
PSMD1	0
AGTRAP	0
PCNP	0
PITHD1	0
PSMD4	0
PNPLA2	0
INTS12	0
CAMK1D	0
LPAR5	0
PSMD7	0
CHMP1B	0
APMAP	0
RTN4	0
LYRM1	0
SLC44A2	0
PSMD10	0
PELI1	0
ZNFX1	0
CORO1B	0
KIAA1191	0
PSMD12	0
NIPAL3	0
THOC2	0
KIAA1147	0
MCOLN1	0
ATP8B2	0
PSME1	0
PSME2	0
SLC45A4	0
ERGIC1	0
LYRM2	0
PTBP1	0
PTEN	0
PTGER2	0
RAB22A	0
SCYL1	0
RHBDD2	0
WDR18	0
PTGS1	0
NDRG3	0
ISY1	0
STRIP2	0
SCAF4	0
CNOT6	0
SHROOM4	0
KIDINS220	0
TBC1D14	0
STAMBPL1	0
KLHL8	0
SIPA1L2	0.231803
PREX1	0
TMEM181	0
WDFY1	0
WDR48	0
DIP2B	0
RANBP10	0
EP400	0
POGK	0
UVSSA	-0.108432
GRAMD1A	0
ZBTB4	0
RNF213	0
CHD8	0
ZSWIM6	0
DDX55	0
PTPN1	0
FAM160B1	0
MIER1	0
ZNF529	0
NCOA5	0
PTPN4	0
PTPN6	0
PTPN7	0
RAB40C	0
CCAR2	0
PTPN11	0
LSM2	0
PTPN12	0
SLC4A5	0
PTPRA	0
ZNF410	0
PTPRC	0
PTPRCAP	0
PTPRE	0
BAX	0
PURA	0
PURB	0
CXCL16	0
BBS2	0
PEX5	0
PYGB	0.380628
MS4A7	0
SRPRB	0
ZBED5	0
INIP	0
OSTC	0
RBM25	0
MID1IP1	0
RRAGD	0
SNX6	0
QARS	0
QDPR	0
RAB2A	0
RGL2	0
RAB5A	0
RAB5B	0
MAP4K2	0
RAB27A	0
RABGGTB	0
RAB5C	0
RAC1	0
RAC2	0
RAD21	0
RAD23A	0
RAF1	0
RALA	0
RALB	0
RALGDS	0
RANBP1	0
RANGAP1	0
RAP1GDS1	0
RARA	0
RARS	0
PLAAT4	0
RASA1	0
KDM5A	0
RBBP4	0
UBL5	0
RBBP5	0
RBBP6	0
SIGIRR	0
PLEKHA1	0
PLEKHA2	0
RBL2	0
SCPEP1	0
KLHL12	0
RBM4	0
BCL2	0
UPF1	0
DPF2	0
BCL2L1	0
RFNG	0
RFX1	0
RGS2	0
ACTB	0
RGS10	0
RHEB	0
RING1	0
BCL3	0
FAM3A	0
RNASE2	0
BCL6	0
RNASEL	0
RNF4	0
ELOVL5	0
APOBEC3G	0
NIF3L1	0
CCDC90B	0
RNH1	0
RIC8A	0
PROK2	0
SMAP1	0
TRAPPC11	0
ZFAND3	0
RPA1	0
RPA2	0
RPL3	0
RPL4	0
RPL5	0
RPL6	0
RPL7A	0
RPL8	0
RPL9	0
RPL11	0
RPL12	0
RPL15	0
RPL18	0
RPL18A	0
RPL19	0
RPL22	0
RPL23A	0
MRPL23	0
RPL24	0
RPL26	0
RPL27	0
RPL30	0
RPL27A	0
RPL31	0
RPL32	0
RPL35A	0
RPL36AL	0
RPL37A	0
RPL38	0
RPL39	0
RPL41	0
RPLP0	0
RPLP1	0
RPLP2	0
MRPS12	0
RPN1	0
RPS2	0
RPS3	0
RPS3A	0
RPS4X	0
RPS5	0
RPS6	0
RPS6KA1	0
RPS6KB1	0
RPS6KB2	0
RPS9	0
RPS10	0
RPS11	0
RPS12	0
RPS13	0
RPS14	0
RPS15	0
RPS15A	0
RPS16	0
RPS18	0
RPS19	0
RPS20	0
RPS24	0
RPS25	0
RPS26	0
RPS27	0
RPS27A	-0.169646
RPS28	0
RPS29	0
RRAS	0
RRBP1	0
RRM1	0
CLIP1	0
RSU1	0
RTN1	0
RXRA	0
RXRB	0
S100A4	0
S100A6	0
S100A8	0
S100A9	0
S100A10	0
S100A11	0
S100P	-0.0410254
SAFB	0
SAT1	0
SBF1	0
ATXN2	0
CEACAM1	0.00149965
CCL5	0
BID	0
SDCBP	0
SDF2	0
SDHA	0
PRDM1	0
SDHB	0
FAM111A	0
MANBAL	0
SDHC	0.0484648
ELMO2	0
GALNT11	0
SDHD	0
XPNPEP3	0
FAM217B	0
GPSM3	0
SEC14L1	0
TRAPPC2	0
MYO1G	0
SELPLG	0
LHPP	0
GOLPH3	0
PARVG	0
TMBIM1	0
RRAGC	0
NOD2	0
XYLT2	0
IFIH1	0
MAP2K4	0
TMEM91	0
ERAP2	0
CARD9	0
SET	0
MMS19	0
SEMA4A	0
HERPUD2	0
MS4A6A	0
SRSF1	0
SRSF2	0
SRSF4	0
CXCR5	0.0357271
SRSF5	0
SRSF6	0
SRSF7	0
XPO4	0.182871
NFKBIZ	0
ARHGAP9	0
TRA2B	0
MMP25	0
ZMAT3	0
GMCL1	0
ZNF106	0
AKTIP	0
SDHAF1	0
MTMR14	0
SUSD1	0
DCLRE1C	0
ATG3	0
INF2	0.328326
TTC31	0
ZDHHC6	0
SGK1	0
SGSH	0
BLVRB	0
SH3BGRL	0
ARRDC5	0
MOSPD3	0
SHC1	0
CSRNP1	0
GORASP1	0
COPS7B	0
SHMT2	0
WDR13	0
SMAP2	0
METTL17	0
MFSD1	0
PARP12	0
CREB3L2	0
SIAH1	0
SIAH2	0
CERK	0
RBM15	0
TBC1D15	0
EXO5	0
ST6GAL1	0
ST3GAL1	0
NIBAN2	0
NABP1	0
BCL11B	0
RASAL3	0
MRPS11	0
MRPL41	0
MRPL36	0
MRPL34	0
SKIV2L	-0.0101965
SKP1	0
MRPL11	0
SKP2	0
GPBP1	0
NOL6	0
MARCKSL1	0
INTS3	0
WNK1	0
SLC3A2	0
SLC4A1	0
NADK	0
MPPE1	0
UBE2Z	0
PPIAL4A	0
SLC9A1	0
SLC11A1	0
SLC19A1	0
SLC20A1	0
SMARCA2	0
SMARCA4	0
PHACTR4	0
SMARCB1	0
BRD9	0
ZSCAN18	0
SMARCC1	0
DDRGK1	0
TRAK2	0
SMARCC2	0
SMARCD1	0
SMARCD2	0
MTMR9	0
SMS	0
SUMO2	0
SNCA	0
FSCN1	-0.3006
SNRNP70	0
SNRPA1	0
SNRPB	0
SNRPB2	0
BNIP2	0
SNRPC	0
SNRPD2	0
SNRPF	0
SNRPG	0
SNX2	0
SOD1	0
SOD2	0
BNIP3L	0
SON	0
SORL1	0
SP2	0
SP3	0
SP100	0
SPG7	0
SPTAN1	0
AKR1D1	0
SRF	0
SRP9	0
SRP14	0
SRP19	0
SRP54	0
SRP68	0
SRPK1	0
RO60	0
SSB	0
SSBP1	0
SSR1	0
SSR2	0
SSR4	0
SSTR2	0
ZFP36L1	0.18163
STAT1	0
STAT2	0
STAT3	0
STAT4	0
STAT5A	0
STAT5B	0
STAT6	0
ZFP36L2	0
STAU1	0
STIM1	0
STK4	0
STK10	0
STX3	0
STX5	0
STXBP2	0
SULT1A3	0
BSG	0
SUPT4H1	0
SUPT5H	0
SURF4	0
MED22	0
SURF6	0
BST2	0
SVIL	0
VAMP1	0
VAMP2	0
VAMP7	0
SYK	0
SYPL1	0
TACC1	0
KLF9	0
TAF10	0
TAF12	0
MAP3K7	0
TALDO1	0
BTF3	0
TAP1	0
TAP2	0
TAPBP	0
TBCA	0
TBCC	0
TBCD	0
TBL1X	0
TBXAS1	0
TCEA1	0
TCF3	0
BTG1	0
TCF20	0
BTK	0
TCTA	0
PPP1R11	0
DYNLT1	0
TDG	0
PRDX2	0
TMBIM6	0
TERF2	0
TFDP1	0
TFRC	0
TGFBI	0
TGFBR2	0
TGIF1	0
TSPO	0
TIA1	0
TIAL1	0
TIMP1	0
TIMP2	0
C1QBP	0
TKT	0
TLN1	0
TLR4	0
ACTG1	0
TLR5	0
TMSB4X	0
TNFAIP6	-0.155554
TNFRSF1A	0
TNFRSF1B	0
TNS1	0
TOP2B	0
TOP3A	0
TPD52L2	0
TPI1	0
TPM3	0
TPM4	0
TPT1	0
HSP90B1	0
TRAF5	0
CCT3	0
TSC1	0
TSG101	0
TSPYL1	0
TST	0
TSTA3	-0.169712
DNAJC7	0
TTC3	0
TUBA4A	0
C5AR1	0
D2HGDH	0
TUFM	0
DNLZ	0
CDK11A	0
TXK	0
TXN	0
TXNRD1	0
TYK2	0
TYROBP	0
UBA52	0
UBB	0
UBC	0
UBA1	0
UBA7	0
UBE2A	0
UBE2D3	0
UBE2E1	0
UBE2G2	0
UBE2H	0
UBE2I	0
UBE2L3	0
UBE2N	0
UBE3A	0
UBP1	0
UCP2	0
SLC35A2	0
UGP2	0
NR1H2	0
UPP1	0
VPS51	0
UQCRC1	0
UQCRFS1	0
UQCRH	0
UROD	0
UROS	0
USF1	0
USF2	0
UVRAG	0
VASP	0
VAV1	0
VBP1	0
VCL	0
VCP	0
VDAC1	0
VDAC3	0
VEGFB	0
VHL	0
EZR	0
VIM	0
VIPR1	0
BEST1	0
WARS	0
WIPF1	0
EIF4H	0
TMEM258	0
LAT2	0
CORO2A	0
XPC	0
XPNPEP1	0
XPO1	0
XRCC2	0
YY1	0
YWHAB	0
YWHAE	0
YWHAG	0
YWHAH	0
YWHAZ	0
SF1	0
ZFP36	0
PTTG1IP	0
CNBP	0
ZNF14	0
TMEM50B	0
ZNF22	0.0870122
CA1	0
CA2	0
CA4	0
ZNF69	0
ZNF142	0
ZNF143	0
TRIM25	0
ZNF148	0
VEZF1	0
TRIM26	0
ZNF185	0
ZNF207	0
ZFAND5	0
ZNF223	0.145997
ZYX	0
LAPTM5	0
EVI5	0
DAP3	0
BTG2	0
RNF103	0
TUBA1A	0
CXCR4	0
MAPKAPK3	0
SLMAP	0
MANF	0
RAB7A	0
SLC25A20	0
SLBP	0
VKORC1	0
MIS12	0
CUEDC2	0
SCNM1	0
DDA1	0
AHNAK	0
SPATA5L1	0
ST8SIA4	0
KXD1	0
ZFYVE21	0
TSEN34	0
SECISBP2	0
REEP5	0
ASPSCR1	0
ATG9A	0
TMEM109	0
DCTPP1	0
DEK	0
MBOAT7	0
CHCHD7	0
PLEKHF1	0
MFSD11	0
NOL12	0
PRRC2A	0
TMEM243	0
BAG6	0
RBM42	0
CRELD2	0
TMEM43	0
ABHD16A	0
LST1	0
CORO7	0
MRPL24	0
ADIPOR2	0
AKIRIN1	0
AIMP2	0
USB1	0
RHBDF2	0
TMEM204	0
HSPBAP1	0
DHX40	0
FN3KRP	0
ZYG11B	0
PPCS	0
VPS37B	0
WDR59	0
GSDMD	0
HPS6	0
SLTM	0
ZNF669	0
CBLL1	0
DCAKD	0
PLBD1	0
GGNBP2	0
PRR5L	0
CYBRD1	0
NUP85	0
TCEAL4	-0.10168
KIAA0319L	0
SLC35E1	0
KAT6A	0
JADE1	0
DENND2D	0
WLS	0
DNAJB14	0
SLC8B1	0
PANK2	0
CALM1	0
PQLC1	0
CENPT	0
TTI2	0
BRD3	0
TMEM134	0
RNF34	0
MUS81	0
FBXO11	0
CHD9	0
SPG11	0
PROSER1	0
NUP214	0
CCDC92	0
TM2D3	0
ALPK1	0
COQ10B	0
RAB11FIP1	0
NUBPL	0
WDR26	0
CEP63	0
FAM214B	0
ZNF430	0
CDK5RAP3	0
CCDC6	0
TRABD	0
MED28	0
NCOA4	0
PUS1	0
ABTB1	0
WDR82	0
TRAF3IP3	0
DCAF11	0
COASY	0
WDR61	0
RASSF7	0
CALM2	0
UBXN6	0
AKNA	0
TTYH3	0
PTP4A2	0
SLC44A4	0
ITIH5	0
MLF2	0
CALM3	0
CEP44	0
APOL3	0
SH3BP5L	-0.0380579
FXR1	0
NPL	0
ACTN4	0
ZBP1	0
KCNH6	0
CLPTM1L	0
PABPN1	0
CALR	0
NPRL3	-0.120591
TAF15	0
HM13	0
MOB2	0
SLC38A1	0
TMX1	0
FBXO38	0
NDEL1	0
CCDC130	0
URM1	0
LBH	0
SNX27	0
NIPA2	0
ITM2C	0
TSPAN14	0
TSC22D4	0
MAP1LC3B	0
VMP1	0
DOCK8	0
NUAK2	0
CAMK2G	0
TMEM14B	0
MED25	0
SHARPIN	0
ARPC5L	0
ISG20L2	0
FAHD1	0
SLIRP	0
SLC25A28	0
CAMLG	0
MKKS	0
NCOA3	0
CANX	0
LZTR1	0
GTPBP6	0
AKAP17A	0
CAPN1	0
ZRSR2	0
USP9X	0
RBM10	0
CAPNS1	0
NAA10	0
F8A1	0
UBL4A	0
LAGE3	0
ARID1A	0
DYSF	0
CAPZA2	0
PICALM	0
AXIN1	0
EOMES	0
CARS	0
HIST1H2AC	0
HIST2H2AC	0
CASP1	0
ADPGK	0
SH3BGRL3	0
SF3B5	0
EMC6	0
APH1B	0
DDX59	0
HIST2H2BE	0
TMUB1	0
RASSF5	0
CASP3	0
CCM2	0
GUCD1	0
FAM107B	0
DYNLRB1	0
PARP9	0
CD99L2	0
CALN1	0
CASP4	0
FERMT3	0
TRPT1	0
CRISPLD2	0
YPEL3	0
ATG10	0
LONP2	0
RBM4B	0
ARMC10	0
MAD1L1	0
FGFBP2	0
STK40	0
EIF2A	0
PIP4K2B	0
FAM172A	0
SPOP	0
MAGT1	0
TAGLN2	0
ULK1	0
UXT	0
PRAM1	0
ZNF394	0
WDR75	0
USP42	0
KAT8	0
ARID5B	0
ASCC2	0
SLA2	0
ZCCHC7	0
FAR1	0
SETD3	0
NBPF3	0
MAF1	0
ZCCHC9	0
ZDHHC18	0
MRI1	0
MED10	0
RPAIN	0
POLDIP3	0
YIPF4	0
NOA1	0
COQ5	0
NICN1	0
STK24	0
RNF135	0
TMEM175	0
ZDHHC16	0
NUDT16L1	0
CCDC115	0
SARNP	0
HVCN1	0
COA8	0
TMEM101	0
NIFK	0.638221
NSMAF	0
NCK2	0
CYSTM1	0
GNPAT	0
BRSK1	0
SYVN1	0
DYRK2	0
ZNF512	0
DUSP11	0
DHX16	0
FAM120B	0
CUL4A	0
MCM8	0
DCTN5	0
ACRBP	0
HOPX	0.233943
CUL2	0
MRPL43	0
GNPTG	0.26915
ZGPAT	0
USP38	0
GLYR1	0
DPY30	0
USP32	0
KDM2B	0
HINT2	0
CAT	0
OGT	0
ZNF577	0
TUBA1C	0
RAE1	0
TXNDC17	0
FCRLA	0
RAX2	0
PHF5A	0
TRIM52	0
HAVCR2	0
PARP10	0
RPUSD4	0
PLXDC2	0
SPRYD3	0
RAB2B	0
ZFYVE19	0
HSH2D	0
SYTL1	0
RANBP3	0
RBM17	0
UBL7	0
PPFIA1	0
TMEM60	0
IKBKG	0
IFITM1	0
GAS7	0
HIST1H2BK	0
PAQR8	0
COPS3	0
TUBGCP6	0
API5	0
HELZ2	0
CGGBP1	0
ITPRIP	0
SSH2	0
BLZF1	0
BHLHE40	0
PIAS1	0
DEGS1	0
DENR	0
THOC5	0
YARS	0
PDXK	0
MKNK1	0
AKR7A2	0
USO1	0
CDK13	0
RFXANK	0
SKAP1	0
RNASET2	0
RUNX3	0
NCOA1	0
LAMTOR3	0
NUMB	0
DYNLL1	0
IRS2	0
EIF3B	0
EIF3D	0
EIF3F	0
EIF3G	0
EIF3H	0
EIF3I	0
EIF4G3	0
VAMP8	0
STX16	0
STX10	0
BECN1	0
CBLB	0
PEA15	0
SRSF9	0
CDC23	0
S1PR4	0
ACTN1	0
B4GALT3	0
TRADD	0
PNPT1	0
TNFRSF25	0
MBTPS1	0
EDF1	0
SNX3	0
URI1	0
ADAM19	0
RNMT	0
RNGTT	0
GPAA1	0
RIPK1	0
TNFSF14	0
TNFSF10	0
ADAM15	0
PABPC4	0
TNFRSF14	0
RAB11A	0
RIPK2	0
FADD	0
SNAP23	0
SIGLEC5	0
RIOK3	0
TNFRSF10B	0
SUCLG1	0
CREG1	0
IL18RAP	0
CCNK	0
DPM1	0
BANF1	0
DCAF5	0
DPM2	0
CES2	0
IQGAP1	0
CD84	0
CFLAR	0
HDAC3	0
ANKRD13A	0
TSC22D1	0
STK19	0
ST3GAL5	0
ARHGEF7	0
VNN2	0
SQSTM1	0
CDC16	0
NAE1	0
DDX18	0
TAX1BP1	0
MCM3AP	0
EIF2B4	0
EIF2B2	0
CPNE3	0
BUD31	0
MTMR3	0
CPNE1	0
AP1S2	0
AP1G2	0
AP1M1	0
TRIM4	0
HERC1	0
MBD4	0
SKAP2	0
KYNU	0
CCND3	0
H1FX	0
SIGLEC10	0
FGD3	0
ATG16L2	0
PLOD3	0
RPS6KA4	0
SELENBP1	0
ATP6V0E1	0
PGLYRP1	0
RHOT2	0
RSPRY1	0
CCNG1	0
TAF1C	0
MPZL1	-0.453861
BAZ1B	0
CCDC97	0
ZNF160	0
DCAF15	0
SPAG9	0
BTAF1	0
ZNF622	0
DOK2	0
AIP	0
PSTPIP1	0
YIF1B	0
ZNF700	0
PAPSS1	0.225862
COX19	0
ZNF486	0
ASH2L	0
CEP95	0
ANGEL2	0
SPSB3	0
DNAJA3	0
TRIM41	0
USP10	0
CERS5	0
DPP9	0
MTMR4	0
NMI	0
MTA1	0
ZNF682	0
ATP6V0D1	0
SEC22C	0
SLC16A5	0
SLC16A3	0
SMC3	0
PRPF4	0
PRPF3	0
FAM50A	0
R3HDM4	0
TMEM259	0
RABEP1	0
CDKN2AIPNL	0
ARHGEF1	0
CD2	0
ATG12	0
PDCD5	0
HGS	0
NEMF	-0.0980665
UBXN11	0
FIBP	0
PCSK7	0
CD3E	0
ZNF830	0
SLFN11	0
CHURC1	0
EBAG9	0
NLRP12	0
MYADM	0
TMSB10	0
SCAF11	0
CD3G	-0.415078
YTHDC1	-0.096148
ARHGEF2	0
WDR20	0
BUB3	0
DDX21	0
ZBED1	0
DEDD	0
CD4	0
SLC25A51	0
ZMYM6	0
LRRFIP1	0
LRRFIP2	0
INTS4	0
XPR1	0
MTA2	0
RCSD1	0
CD6	0
STRADA	0
IL32	0
CCPG1	0
CD7	0
RPS6KA5	0
PDLIM7	0
CYTH1	0
ITGB1BP1	0
TMEM183A	0
BCL7C	0
COPB2	0
SHKBP1	0
CD14	0
UBE2Q2	0
ATP6V1F	0
TRIP12	0
TRIP4	0
B4GALT5	0
CNOT8	0
MMGT1	0
VAMP3	0
SNAP29	0
EFTUD2	0
MAPK1IP1L	0
MRFAP1	0
TJAP1	0
RAB9A	0
SLC9A3R1	0
TM9SF2	0
COX5A	0
CIAO1	0
LPXN	0
SYAP1	0
ZRANB2	0
PEX16	0
ORMDL1	0
ORMDL3	0.520064
TMEM203	0
SYTL3	0
DDX23	0
CD86	0
KCNK6	0
EPSTI1	0
TP53INP1	0
ITM2B	0
AIM2	0
MAP4K4	0
CD33	0
ITM2A	0
GGPS1	0
ARHGEF6	0
EIF4E2	0
ROCK2	0
MED20	0
CD36	0
PGS1	0
PSMF1	0
SLC4A7	0
SCARB2	0
MAGED1	0
CD37	0
PMPCB	0
FXR2	0
LITAF	0
NPEPPS	0
SCAMP1	0
TECR	0
VPS4B	0
TMEM59	0
BAG5	0
ENTPD1	0
POLR1C	0
GMFG	0
APBA3	0
ATP6V1G1	0
MRPL33	0
H2AFY	0
VPS26A	0
ENTPD4	0
RBM39	-0.342266
CREB5	0
MAD2L1BP	0
PRDX6	0
CYTIP	0
CD44	0
RNF14	0
CD47	0
NCOR2	0
RNF7	0
ABCG1	0
CD48	0
CD53	0
SEC24C	0
FEZ2	0
MORF4L2	0
FNIP1	0
PPM1F	0
CD58	0
MDC1	0
LPIN2	0
SAFB2	0
CD63	0
SLC25A44	0
FAM53B	0
CD68	0
CLINT1	0
NUP93	0
UBE3C	0
PRORP	0
PUM1	0
PPP6R2	0
DHX34	0
HERPUD1	0
KIAA0355	0
CD74	0
SEMA3E	0
SECISBP2L	0
CD79A	0
USP34	0
CD79B	0
PHACTR2	0
CD81	0
KMT2B	0
MLEC	0
KIAA0513	0
CD151	0.0409933
RASSF2	0
BCLAF1	0
EIF4A3	0
TM9SF4	0
CDA	0
PIEZO1	0
RNF144A	0
MATR3	-0.34768
SNX17	0
MTSS1	0
SPCS2	0
BMS1	0
PTDSS1	0
SERTAD2	0
CKAP5	0
TATDN2	0
IST1	0
DAZAP2	0
TOMM20	0
SPOCK2	0
IP6K1	0
RNF40	0
EFCAB14	0
GIT2	0
KEAP1	0
TSC22D2	0
RB1CC1	0
TESPA1	0
ELMO1	0
GAB2	0
C2CD5	0
EPM2AIP1	0
CEP350	0
PSMD6	0.0941878
SETDB1	0
OSBPL2	0
SMG7	0
FIG4	0
UBAP2L	0
SGSM2	0
G3BP2	0
FAM20B	0
NCAPD2	0
SEC16A	0
KBTBD11	-0.260635
IQSEC1	0
MFN2	-0.0160985
HELZ	0
MAFB	0
ARHGAP25	0
CDC25B	0
OXSR1	0
CRYZL1	0
WDR1	0
USP15	0
USP3	0
MVP	0
TNFSF15	0.282971
CDC34	0
RBX1	0
CDC42	0
HNRNPDL	0
DMTF1	0
PPP4R1	0
PTBP3	0
DGCR2	0

### Sheet: Table S17
Table S17 Linear SVM Feature Importance for Clinical + Molecular Model in Males
Feature	Feature Importance
Age at Visit	0.00690267
ApoE4 Carrier Status	0
Education	-0.0273182
ADA	0
MED6	0
ABI1	0
GNPDA1	0
ZBTB33	0
TANK	0
HDAC6	0.000285146
CD24	0
PDCD6	0
SH2B3	0
FRAT1	0
MED16	0
TOM1	0
SH2D3C	0
DNAJB6	0
GJC1	0
SAE1	0
FARSB	0
ABCC5	0
COX17	-0.415276
SCAMP3	0
IL18BP	0
SNUPN	0
TSPAN32	0
TSSC4	0
PDCD7	0
PQBP1	0
COL4A3BP	-0.209388
ARPC5	0
ARPC4	0
ARPC3	0
ARPC1B	0
ACTR3	0
ACTR2	0
TSPAN5	-0.298483
ADAM8	0
CTDSP2	0
ARPC2	0
ACTR1B	0.314657
ACTR1A	0
DNAL4	0
OPTN	0
BCAP31	0
NAMPT	0
RBM12	0
TOB1	0
SUGP2	0
CEBPZ	0
PLXNC1	0
TRIM28	0
ATP6AP2	0
LPCAT3	0
WASF2	0
SERF2	0
CNIH1	0
RBM6	0
RBM5	0
TNK2	0
CDK4	0
PSME3	0
MPHOSPH10	0
TRIM13	0
EIF1	0
FLOT1	0
DDX39A	0
KLRG1	-0.167612
TRIB1	0
CD96	0
MFSD10	0
RASGRP2	0
HNRNPR	0
SLC35B1	0
DCAF7	0
MRPS31	0
SRRM1	0
CDKN1A	0
IGSF6	0
SF3B4	0
CDK2AP2	0
ZMPSTE24	0.125138
CDKN1B	0.0977778
UBE4B	0
EIF1B	0
SF3A1	0
BCKDK	0
MAEA	0
ADAR	0
APBB3	0
TCIRG1	0
RTN3	0
LANCL1	0
TNIP1	0
IKZF1	0
AKR1A1	0
TLR6	0
TFG	0
TRIM22	0
ABCA7	0
HMG20B	0
KLF2	0
MICU1	0
CITED2	0
TUBA1B	0
IRF9	0
TUBB4B	0
BTN3A3	0
CEPT1	0
MYL12B	0
NDRG1	0
ADARB1	0
CPQ	0.18504
BASP1	0
IFITM3	0
NSA2	0
UBAC1	0
PGRMC2	0
ARIH2	0
CD52	0
RBM14	0
IFI30	0
N4BP2L2	0
MCRS1	0
TOMM40	0
HAX1	0
TACC3	0
PPIH	0
ZNHIT1	0
HMGN4	0
TADA3	0
TRIM38	0
UBE2E3	0
EIF3M	0
NXF1	0
SEC23B	0
CAP1	0
CRTAP	0
STK25	0
CARM1	0
SEMA6B	0
SEMA4D	0
SEMA4B	0
CEBPB	0
APPBP2	0
CIB1	0
CEBPD	0
DDX17	0
NOP56	0
ATG7	0
GLRX3	0
CEBPG	0
DCTN2	0
ANP32B	0
LAMTOR5	0
PRDX4	0
ARL6IP5	0
ARPC1A	0
HTATIP2	0
SPTLC1	0
SLC35A1	0
RABAC1	0
SLU7	0
SIVA1	0
CCT7	0
CCT2	0
NPC2	0
GNLY	0.437765
IFITM2	0
DRAP1	0
CENPB	0
PRPF8	0
AHSA1	0
PAICS	0
MXD4	0
RBCK1	0
STAMBP	0
TGOLN2	0
ARID3B	0
POLR3C	0
MYL12A	0
TXNIP	0
NPRL2	0
IGF2BP2	0
SPINT2	0
KHDRBS1	0
CELF2	0
CTCF	0
RRAGA	0
GNA13	0
TNFSF13B	0
GNB5	0
CETN2	-0.706204
CCT8	0
CNPY3	0
USP39	0
AP4B1	0
CFL1	0
NUDC	0
YME1L1	0
STAG2	0
MAP3K2	0
CTSC	0
GRAP	0
GIPC1	0
NUP50	0
AHCYL1	0
ZMYND11	0
ARPP19	0
ZNF266	0
ZNF274	0
IQGAP2	0
VAMP5	0
CYSLTR1	0
HSPH1	0
STARD10	0
UTP14A	0
FAXDC2	0.0601374
ZNF275	0
TUBGCP2	0
HPSE	0
PGRMC1	0
LILRB1	0
FGL2	0
MRPS30	0
RAB10	0
CPSF4	0
JTB	0
ADCY3	0
DHRS4	0
BRD8	0
MTMR11	0
BLCAP	0
TRAFD1	0
PNPLA6	0
PAPOLA	0
RNPS1	0
FASTK	0
RALBP1	0
MORF4L1	0
PRDX3	0
EHD1	0
AFG3L2	0
MSL3	0
KDELR1	0
SF3A3	0
HNRNPA0	0
SEC61B	0
TOMM34	0
SERINC3	0
TMED2	0
ERP29	0
STIP1	0
EBNA1BP2	0
CKAP4	-0.0283105
YWHAQ	0
TMED10	0
COPS6	0
MAPRE2	0
CCNI	0
COPS5	0
METAP2	0
IMMT	0
SF3B2	0
SLC27A3	0
GLIPR1	0
KDELR2	0
SNRNP27	0
RCBTB2	0
RAB35	0
LILRB3	0
LILRA2	0
RAB31	0
ADAP1	0
DSTN	0
ADRM1	0
OGFR	0
WWP1	0
CNTRL	0
CYB561D2	0
TRIOBP	0
CHD4	0
HNRNPUL1	0
KATNA1	0
PRDM4	0
HIBADH	0
BTN3A2	0
BTN3A1	0
FOXN3	0
BTN2A1	0
PWP1	0
CDC37	0
DMC1	0
CORO1A	0
WDR45	0
NUDT5	0
STRAP	-0.0351419
BAZ1A	0
ZNF277	0
WDR6	0
SLC2A6	0
MAP4K1	0
NISCH	0
SUPT16H	0
IRAK3	0
AKAP13	0
MRPL3	0
RPL35	0
RNF24	0
CA5B	0
PACSIN2	0
MAN1B1	0
DCTN3	0
CHP1	-0.0226966
SP140	0
DUSP12	-0.0605424
DDX19B	0
KLF12	0
PNKP	0
ADCY7	0
LYST	0
PARK7	0.154931
COPE	0
GPN1	0
TMC6	0
DDX42	0
STK38	0
PHB2	0
CBX3	0
EXOC3	0
U2AF2	0
SFT2D1	0
RNF13	0
TWF2	0
GABARAPL2	0
PIK3IP1	0
CHRNA5	0
SLC35A4	0
DTX2	0
LACTB	0
NLRP3	0
MBD6	0
SLC25A25	0
SLAMF6	0
OSBPL7	0
OSBPL8	0
OSBPL9	0
TMEM123	0
EPB41L4A-AS1	0
SMIM19	0
MRFAP1L1	0
KCTD12	0
OMA1	0
CIRBP	0
FCRL3	0
GBP4	0
GBP5	0
TBCB	0
ZNF689	0
DIS3L	0
DHRS1	0
DNTTIP1	0
KLHDC3	0
NIBAN1	0
MRPL53	0
MRPL54	0
LRG1	0
ARAP1	0
CATSPER2	0
RAB3IP	0
TAGAP	0
AP2M1	0
AP2S1	0
AP3S1	0
ADD1	0
ANTXR2	0
CLIC1	0
CLK1	0
ANAPC16	0
CLK2	0
CLK3	0
ADD3	0
TPP1	0
CLN3	0
ARL14EP	0
CLPTM1	0
CLTA	0
CLTB	0
ZNF641	0
PLIN2	0
CCR3	0
CCR6	0
NTAN1	0
FOPNL	0
CMTM3	0
TMEM219	0
CANT1	0
SLC43A2	0
TTC39C	0.204529
OSCAR	0
NLRP8	0
EID2B	-0.156576
ZNF428	0
NDUFA11	0
LRRC25	0
RINL	0
CNN2	0
GABPB2	0
TPRG1L	0
TATDN3	0
CHMP4B	0
TANGO2	0
PPP1R21	0
MITD1	0
COL8A2	0
ZFAND2B	0
PQLC3	0
COMT	0
COPA	0
COPB1	0
KLF6	0
SLC31A1	0
SLC31A2	0
PPM1M	0
OCIAD2	0
MAP3K8	0
COX4I1	0
COX5B	0
ADM	0
COX6A1	0
COX6C	0
COX7A2	0
COX7C	0
COX8A	0
NCOA7	0
ZNF786	0
CPD	0
CREB1	0
CREBBP	0
RPP25L	0
ACTRT1	0
CRK	0
CRKL	0
ASB8	0
MYO3B	0
BRI3BP	0
UBE2F	0
SRXN1	-0.229581
ROMO1	0
SIRPA	0
PARP1	0
MIB2	0.216253
DUSP19	0
PARP4	0
CS	0
CSE1L	0
CSF1R	0
SESN3	-0.0298502
CSF2RA	0
CSF3R	0
CSK	0
CSNK1D	0
CSNK1E	0
CSNK1G2	0
CSNK2B	0
CDAN1	0
VCAN	0.147561
CSRP1	0
RUNDC1	0
CST3	0
CCBE1	0
CSTB	0
ZNF524	0
PHF13	0
CTBS	0
CTBP1	0
MOB3C	0
ZNF362	0
CTNNA1	0
PYHIN1	0
CTNS	0
COMMD7	0
CCDC117	0
DUSP18	0
COMMD1	0
CTSB	0
FAM117B	0
CTSD	0
ARL6IP6	-0.0216012
METTL21A	-0.0302159
CTSH	0
GPBAR1	0
TTC14	0
CCDC12	0
CTSS	0
RNF38	0
CTSW	0
CCDC50	0
CUX1	0
CX3CR1	0
PPM1K	0
CREBRF	0
CYBA	0
ZMAT2	0
CYBB	0
CYC1	0
RNF145	0
SAMD3	0
MBOAT1	0
GIMAP8	0
ATP6V0E2	0
RBM33	0
ERICH1	0
MCMDC2	0
ADSL	0
ZNF483	0
MOSPD2	0
ADSS	0
CYP27A1	0.114159
AARS	0
AP2A1	-0.048469
DAD1	0
CLEC12A	0
CD55	0
DGKA	0
PPTC7	0
DAP	0
DARS	0
AP1B1	0
ITPRIPL2	0
DBI	0
DBT	-0.191795
ZNF296	0
DEDD2	0
DCK	0
DCTD	0
SDE2	0
CNST	0
DCTN1	0
AP1G1	0
DDB1	0
DDOST	0
DDT	0
DDX1	0
DDX3X	0
DDX5	0
TLE5	0
CHST13	0
DHX15	0
DECR1	0
DCP2	0
DFFA	0
GIMAP7	0
ZNF467	0
PWWP2B	0
SSBP4	0
PPP1R18	0
ABHD3	0
DGUOK	0
DHPS	0
CYB5R3	0
DIAPH1	0
DIAPH2	0
DKC1	0
DNA2	0.0794568
DNASE1L1	0
DNASE2	0
DYNC1H1	0
DYNC1I2	0
DYNC1LI2	0
DNM2	0
DNMT1	0
DOCK2	0
DPYSL2	0
TSC22D3	0
DUSP1	0
DUSP3	0
DUSP5	-0.0947705
DUSP6	0
DYRK1A	0
TOR1A	0
E2F3	0
E2F4	0
E4F1	0
GPR183	0
TYMP	0
ECH1	0
ECHS1	0
ABCA1	0.157462
S1PR1	0
AHCY	0
PHC2	0
EEF1A1	0
EEF1D	0
EEF1G	0
EEF2	0
MEGF9	0
AHR	0
ANO6	0
EIF2B1	0
EIF2S3	0
MLKL	0
EIF4A1	0
NSMCE1	-0.333374
EIF4A2	0
EIF4B	0
EIF4EBP2	0
EIF4G2	0
EIF5	0
EIF5A	0
AIF1	0
SERPINB1	0
ELF1	0
ELF2	0
TXLNA	0
KRTCAP2	0
TMEM17	0
EMD	0
EMP3	0
RAB12	0
TMEM154	0
SMIM14	0
FAM153B	0
ENO1	0
GAPT	0
ENSA	-0.349476
TUBB	0
SUSD3	0
EPB41	0
VMA21	0
DMTN	0
AK2	0
STOM	0
EPRS	0
ERCC1	0
AKT1	0
ERH	0
FBL	0
ETFA	0
ETS1	0
ETS2	0
ALAS2	0.00948716
ETV6	0
EVI2A	0
EVI2B	0
EWSR1	0
EXTL3	0
F2R	0
ALDH1A1	0
F13A1	0.161806
ALDH2	0
ACSL1	0
ACSL4	0
SAMD9L	0.301104
FASN	0
MTIF3	0.0919406
FAU	0
TYSND1	0
CCNY	0
TMEM218	0
PATL1	0
VWCE	-0.116829
CYB561A3	0
OAF	0
FCAR	-0.287228
FCER1G	0
FCGR1A	-0.155054
ALDH3B1	0
FCGR1B	0
JMJD1C	0
MICU2	0
SPATA13	0
NT5DC1	0
FCGR3A	0
OARD1	0
FGD2	-0.0650169
FCGRT	0
FKTN	0
PPP1R35	0
DAGLB	0
TMED4	0
MTURN	0
FDFT1	0
KCTD20	0
ALDH9A1	0
ALDH3A2	0
FES	0
ALDOA	0
FH	0
FHL3	0
CASC3	0
FKBP1A	0
XRN2	0
COPZ1	0
DNAJC8	-0.615688
PUF60	0
RNF44	0
AAK1	0
CHSY1	0
PPP6R1	0
SEC31A	0
TRAPPC8	0
CLSTN1	0
WDR37	0
FOXJ3	0
FKBP5	0
DENND3	0
CARD8	0
SBNO2	0
TRAK1	0
DHX30	0
RALY	0
NCBP2	0
CD93	0
MAPRE1	0
MSRB2	0
ATF6	0
RAB3GAP1	0
RPIA	0
SCAP	0
NT5C2	0
TCF25	0
ACIN1	0
ABCF1	0
ALDOC	0
RAB21	0
SPEN	0
FBXO21	0
CNOT1	0
MAST3	0
XPO7	0
MON2	0
KIF21B	0
FNBP1	0
SMG1	0
ZSWIM8	0
NCOA6	0
CLUAP1	0
SWAP70	-0.537743
MYCBP2	0
FOXO1	0.210508
FOXO3	0
SIPA1L3	0
KIF1B	0
CDK19	0
AKR1B1	0
TBC1D2B	0
MRPS27	0
RAP1GAP2	0
TNRC6B	0
EPB41L3	0
FLII	0
ZZEF1	0
CIC	0
MAPK8IP3	0
GGA3	0
MPRIP	0
NUP205	0
EFR3A	0
LPIN1	0
PASK	0
RFTN1	0
LARP4B	0
FLOT2	0
UBXN4	0
FAM120A	0
FAF2	0
PSME4	0
ARL6IP1	0
PLEKHM2	0
SYT11	0
ZC3H4	0
XPO6	0
PRRC2C	0
NBEAL2	0
RRP12	0
NUP210	0
FLT3LG	0
SEL1L3	0
DNAJC9	0
KIAA0556	0
ANKRD12	0
SCFD1	0
DENND5A	0
EXOC7	0
CLEC16A	0
NUP160	0
AGTPBP1	-0.347996
FBXW11	0
ANKS1A	0
BICD2	0
UBR2	0
MAN2B2	0
CLASP1	0
JADE2	0
ESYT1	0
UBR4	0
USP24	0
FNBP4	0
PUM2	0
SMG5	0
MAU2	0
SPECC1L	0
NCSTN	0
SIK3	0
FNTA	0
CTDNEP1	0.325573
FBXO46	-0.172179
DICER1	0
COMMD3	0
TMED3	0
RYBP	0
RHOQ	0
HARS2	0
SLC44A1	0.124056
SF3B1	0
PHF3	0
TRAM1	0
SEC11A	0
ISCU	0
SEC61G	-0.0547653
LEPROTL1	0.0218973
CBX7	0
MACF1	0
ZFYVE26	0
TMEM131	0
SUZ12	0
FOLR3	0
RPL13A	0
CABIN1	0
SRRM2	0
ACAP2	0
ZNF281	0
FOS	0
MMD	0
TNPO3	0
ADAT1	0
PSD4	0
WBP2	0
GTPBP4	0
CLDN14	0
ARL2BP	0
FPR1	0
FPR2	0.0649362
CDC42EP4	-0.0772382
CCNDBP1	0
SMUG1	0.148653
KLHDC2	0
ORC6	0
ACOT9	0
CORO1C	0
MKRN1	0
MKRN2	0
SH3BP1	0
RUSC1	0.0276493
FAM89B	0
SSBP2	0
NUP62	0
RABGAP1	0
EDC4	0
PPP1R15A	0
PLD3	0
SSBP3	0
PLXNB2	0
GABARAPL1	0
SDF2L1	0
PISD	0
OSBP2	0
IL17RA	0
FKBP8	0
BCL2L13	0
MTCH1	0
TFIP11	0
CLDN15	0
CDC26	0
RNASEH1	0
MTOR	0
ALPL	0.0574281
FTH1	0
ALPP	0
FTL	0
FUCA1	0
KDSR	0
FYN	0
CERS6	0
G6PD	0
FBXO33	0
XRCC6	0
TMEM86B	0
MCOLN2	0
RNF144B	0
PAN3	0
ZNF549	0
NAPSB	0
SUN2	0
FBXO7	0
PGLS	0
BRI3	0
ZNF324	0
GAK	0
GCA	0
LSM4	0
GALC	0
SAMM50	0
ATXN10	0
TNFAIP8	0
PRDX5	0
TMEM184B	0
NIPBL	0
GALK1	0
YIPF3	0
ANAPC13	0
GALK2	0
TECPR1	0
DCAF12	0
BRMS1	0
USP49	0
PRKD2	0
SUMF2	0
RPL36	0
MPC2	-0.492643
LETMD1	0
TRIM58	0
CCDC28A	0
NDUFAF3	0
NELFB	0
TPGS2	-0.0438008
SIN3A	0
KBTBD2	0
SYF2	0
PNKD	0
PNISR	0.150912
TMEM87A	0
GAPDH	0
UNC50	0
TIPARP	0
NECAP1	0
AAR2	0
NGDN	0.107652
KRT23	0
HIGD1A	0
REXO2	0
RNF167	0
GORASP2	0.402192
UPF2	0
LRP10	0
PLEKHG3	0
IPCEF1	0
PPP1R16B	0
HACL1	0
LSM14A	0
GGA1	0
HERC4	0
TOR1AIP1	0
SZRD1	0
WSB1	0
GAPVD1	0
TRPC4AP	0
SERBP1	0
ZNF337	0
RSL1D1	0
GARS	0
AMD1	0
ARL5A	0
FBXL5	0
BLOC1S6	0
TSPAN17	0
TINF2	0
PLA2G2D	0
ERAL1	0
GBA	0
GBP1	0
GBP2	0
BLOC1S1	-0.101165
NARF	0
CNNM3	0
INTS6	0
DAZAP1	0
AATF	0
GDI1	0
GDI2	0
RGL4	0
AMFR	0
HBP1	0
AP3M1	0
PABPC1	0
RNF11	0
CYFIP2	0
CNPPD1	0
ACAD8	0
LAT	0
PPA2	0
GHITM	0
DAPP1	0
VPS41	0
UQCRQ	0.00998723
ST6GALNAC4	0
SND1-IT1	0
GK	0
EIF2AK1	0
CYTH4	0
CIDEB	0
AGO2	0
NAAA	0
GLA	0
SLC39A1	0
COQ2	0
ARFIP1	-0.439537
GPR162	0.0849519
RNF115	0
ERLEC1	0
PDCD4	0
LSM1	0
DIMT1	0
CRCP	0
ZNF544	0
APEX2	0
RBMX	0
TNRC6A	0
GLE1	-0.418286
P2RY10	0
EIF3K	0
PRPF19	0
GLG1	0
STK39	0
DESI1	0
GLO1	0
BIN1	0
MAT2B	0
EML4	0
GLRX	0
GLUD1	0
GMFB	0
GNA15	0
GNAI2	0
GNAS	0
GNB1	0
GNB2	0
GNG5	0
GNS	0
GOLGA3	0
GOT2	0
GP9	0
GPI	0
SLCO3A1	0
GPR1	0
RPL13P5	0
CHAMP1	0
SLC46A3	0
FAM177A1	0
INO80E	0
UBALD2	0
KANSL1	0
METRNL	0
SLC25A42	0
RNF149	0
IAH1	0
RPUSD3	0.132718
FRYL	0
DTWD2	0
RPL7L1	0
YIPF6	0
P2RY8	0
FFAR2	0
GRK5	0
GRK6	0
MKNK2	0
GPS1	0
GPS2	0
GPX1	0
GPX4	0
GRB2	0
RAPGEF1	0
LAMTOR2	0
COA3	0
GRN	0
BZW2	0
SPCS1	0
MRPS18B	0
RGCC	0
DBNL	0
COMMD5	0
ABR	0
ANPEP	0
TMEM230	0
ZC3H7A	0
GRINA	0
SETD2	0
MRPL18	0
CCDC59	0
GTPBP8	0
BABAM1	0
THYN1	0
TIMM21	0
COMMD9	0
SSU72	0
PYCARD	0
TBK1	0
MYLIP	0
BRD7	0
CLEC2D	0
ANKRD11	0
SLC25A5	0
GRSF1	0
GSK3B	0
GSPT1	0
GSTM2	-0.129627
GSTP1	0
MSH6	0
GTF2A2	0
GTF2B	0.195844
GTF2E2	0
GTF2F1	0
GTF2F2	0
GTF3A	0
GTF3C2	0
ZDHHC8	0
REPIN1	0
UBN1	0
GUK1	0
CNOT7	0
GNL2	0
TRA2A	-0.279188
SNX11	0
GYG1	0
PYCR2	0
EPN1	0
GMPPA	0
SEC61A1	0
TIMM22	0.249182
ALG6	0
NENF	0
GYPB	0
DSE	0
SERTAD3	0
GYPC	0
SERTAD1	0
DPP7	0
CERS2	0
GYPE	0.141731
PRICKLE4	0
UBQLN2	0
UBQLN1	0
SLC39A3	0
PILRA	0
BAZ2B	0
ACAA1	0
TNPO2	0
GZMM	0
H1F0	0
HIST1H1C	0.0101236
SLC40A1	0.148997
ANXA1	0
H2AFZ	0
HIST1H2BD	0
ANXA2	0
H3F3A	0
H3F3B	0
HAGH	-0.23044
ANXA2P1	0
HADH	0
HAL	0
HBM	0
HBB	0
HBG1	0.0462299
HBG2	0.0580247
HBQ1	-0.0554047
HCK	0
HCLS1	0
HDAC1	0
HDAC2	0
HDGF	0
NCKAP1L	0
HEXB	0
ANXA5	0
ST6GALNAC6	0
CXXC1	0
NT5C	0
ZNRD1	0
UBE2K	0
HINT1	0
STOML2	0
HK1	0
ANXA7	0
HK3	0
ZBTB48	0
HLA-A	0
HLA-B	0
HLA-C	0
HLA-DMA	0
HLA-DMB	0
ANXA11	0
HLA-DOA	0
HLA-DOB	0
HLA-DPA1	0
HLA-DQA1	0.151041
HLA-DRA	0
HLA-DRB4	0.0566089
AOAH	0
HLA-E	0
HLA-F	0
HLA-G	-0.313719
HMGN1	0
HMGA1	0
APAF1	0
EIF4E3	0
DDX51	0
HNRNPA2B1	-0.211524
HNRNPAB	0
HNRNPC	0
HNRNPD	0
HNRNPK	0
HNRNPL	0
HNRNPU	0
HPCAL1	0
HPRT1	0
AIRE	0
RAB37	0
APEH	0
PRMT2	0
PRMT1	0
APEX1	0
HSBP1	0
BIRC2	0
HSD17B4	0
DNAJB2	0
DNAJA1	0
HSPA1A	0
HSPA1B	0
HSPA4	0
HSPA8	0
HSPA9	0
HSPB1	0.137664
HSP90AA1	0
HSP90AB1	0
HSPD1	0
DNAJB1	0
APLP2	0
UBAC2	0
ICA1	0
ICAM2	0
ICAM3	0
ANKRD13D	0
JMJD8	0
OXLD1	0
ARL16	0
MYPOP	0
IRF8	0
ID2	0
ID3	0
ACADM	0
IDH1	0
IDH3B	0
IDS	0
IFI16	0
SP110	0
IFIT1	-0.0629856
IFIT3	0
IFNAR1	0
IFNAR2	0
IFNGR1	0
IFNGR2	0
IGBP1	0
SLC35B2	0
IGF2R	0
NUP43	0
RBPJ	0
APRT	0
LILRA5	0
IGLL1	-0.322523
IK	0
IKBKB	0
IL1RN	0
IL4R	0
IL6R	0
IL7R	0
CXCR1	0
CXCR2	0.00619228
IL10	0
IL10RB	0
IL11RA	0
IL13RA1	0.136368
IRF2BP2	0
IL16	0
ILF2	0
ILF3	0
IMPA2	0
IMPDH1	0
IMPDH2	0
INPP5A	0
INPP5D	0
INPPL1	0
INSIG1	0
IRAK1	0
IRF1	0
AQP9	0
IRF3	0
ISG20	0
ITGA5	0
ITGAL	0
ITGAM	0
ITGAX	0
ITGB1	0
ITGB2	0
ARAF	0
EIF6	0
ITGB7	0
ACADVL	0
ITK	0
ITPK1	0
ITPKB	0
ITPR1	0
ITPR3	0
JAK1	0
ARCN1	0
JARID2	0
JUNB	0
JUND	0
GSTK1	0
CD82	0
KARS	0
NDUFS7	0
TBC1D10C	0
WASH3P	0
ANKRD30B	0
ARF1	0
PI4KAP2	0
WASH2P	-0.0482732
KCNJ2	0
ARF3	0
KCNJ15	0
ARF4	0
KIR2DL3	0
ARF5	0
KLRD1	-0.164635
KPNA1	0
KPNB1	0
KPNA4	0
TNPO1	0
KRT10	0
RHOA	0
GUSBP2	0
TMEM189	0
SLC16A12	0
SERPINA13P	0.195369
SBK1	0
RHOC	-0.0837963
LAMTOR4	0
RBM12B	0
ACAT2	0
LAIR1	0
RHOG	0
LAMP1	0
ARHGAP1	0
LAMP2	0
LASP1	0
ARHGAP4	0
LBR	0
LCN2	-0.0144915
LCP1	0
LDHA	0
LDHB	0
LEP	0
LFNG	0
LGALS1	0
ARHGDIA	0
LGALS8	0
LGALS9	-0.132056
ARHGDIB	0
ABLIM1	0
LIMS1	0
LIPA	0
FAM102A	0
LMNA	0
CHCHD10	0
ARL2	0
LPP	0
LRMP	0
LRCH4	0
CUEDC1	0
LSP1	-0.0487507
FAM45A	0
LTA4H	0
LTB	0
CYP4F3	0.246909
LTBR	0
ARNTL	0
LY6E	0
LYN	0
LYZ	0
M6PR	0
ARRB1	0
MARCKS	0
MXD1	0
SMAD3	0
SMAD4	0
ARRB2	0
MAL	0
MAN2A2	0
MAN2B1	0
MANBA	0
MARS	0
MAT2A	0
MATK	0
DENND6B	-0.279268
MBNL1	0
MBP	0.261665
MCL1	0
MCM3	0
MCM5	0
MCM6	0
MCM7	0
CD46	0
MDH1	-0.0781724
MDH2	0
ME2	0
MEF2D	0
MAP3K3	0
MAP3K5	0
RAB8A	0
MGAT1	0
MGST2	-0.0691076
MGST3	0
CD99	0
MICB	0
MIF	0
ATXN3	0
MKLN1	0
MAP3K11	0
ASCL2	0
MLLT6	0
FOXO4	0
MME	0
ASGR1	0
ASGR2	0.0887291
MNT	0
MPP1	0
MPV17	0
IFIT1B	0
ASNS	0
TMEM41B	0
H3F3C	-0.0262848
EIF2AK4	0
LOC440313	0
NPIPB15	0
SNX29P2	0
PLIN5	0
PGAM4	0
MSH3	0
MSN	0
MSRA	0
MT1A	0
MT1X	0
MT2A	0
MTCP1	0.127131
MTF1	0
NUDT1	0
MYO1F	0
MUC6	0
MX1	0
MX2	0
MYC	0
MYD88	0
GADD45B	0.164743
MYH9	0
MYL6	0
MYO9B	0
NACA	0
HNRNPM	0
NAP1L1	0
NAP1L4	0
NARS	0
ATF4	0
NBN	0
NCF2	0
NCL	0
NDUFA1	0
NDUFA3	0
NDUFA4	0
NDUFA8	0
NDUFA9	-0.603307
NDUFA10	0
NDUFAB1	0
NDUFB2	0
NDUFB3	0.0130073
ATIC	0
NDUFB5	0
NDUFB6	0
NDUFB8	0
NDUFB10	0
NDUFC1	0
ATM	0
NDUFS3	0
NDUFV1	0
NDUFS5	0
NDUFS8	0
NDUFV2	0
RERE	0
DRG1	0
RPL10A	0
NEDD8	0
GIMAP6	0
ATOX1	0
NELL2	0.0072632
NEU1	0
ATP1A1	0
NFE2L2	0.0272148
NFKB1	0
NFKBIA	0
NFX1	0
NFYC	0
NINJ1	0
NINJ2	0
NKTR	0
ATP1B3	0
NME3	0
NME4	0
NOP2	0
NONO	0
CNOT2	0
CNOT4	0
NOTCH1	0
PNP	0
ATP2A2	0
ATP2A3	0
NRGN	0
YBX1	0
NSF	0
NUCB1	0
NUMA1	0
NUP88	0
ATP2B4	0
COA5	0
OAS1	0
OAS2	0
OAT	0
OAZ1	0
ODC1	0
ODF2	0
WRAP73	0
OPRL1	0
SLC22A18	-0.251559
ORM1	0.102837
OSBP	0
OXA1L	0
P2RX7	0
P4HB	0
PA2G4	0
PAFAH1B1	0
PAFAH1B3	0
PRDX1	-0.223882
DEF6	0
PAK2	0
PAM	0
ASAP1	0
AK3	0.227183
COPS7A	0
HEBP1	0.209404
PBX3	0
PCBP1	0
PCBP2	0
PCCB	0
TMED5	0
ACOX1	0
COQ6	0
SLC35C2	0
ASCC1	0
EXOSC3	0
EXOSC1	0
TMED7	0
HDDC2	0
GLOD4	0
UBXN1	0
NOSIP	0
DERA	0
TMX2	0
CUTC	0
NDUFA13	0
PCM1	0
POLR1D	0
SIDT2	0
ADIPOR1	0
PCMT1	0
SH3GLB1	0
PHF20L1	0.215731
APH1A	0
RDH11	0
TRAPPC12	0
GOLGA7	0
NAA20	0
PHF11	0
COPS4	0
CHCHD2	0
HSD17B12	0
SDF4	0
VPS28	0
HSD17B11	0
NAGPA	0
LEF1	0
DCXR	0
CRBN	0
RSL24D1	0
SS18L2	0
CHMP1A	0
HERC5	0
CKLF	0
NIN	0
DDX47	0
PIGP	0
VRK3	0
EMC4	0
SHISA5	0
PAIP2	0
NT5C3A	0
MRPL37	0
RNF181	0
MRPL51	-0.193079
TMEM216	0
UBAP1	0
IER5	0
C1RL	-0.00832267
SCAND1	0
BFAR	0
GMIP	0
SLC15A3	0
FKBP11	0
TLR8	0
SLC25A37	0
PLAC8	0
PHF21A	0
WAC	0
SPG21	0
ARL6IP4	0
NGRN	0
PDCD2	-0.0446473
CDC40	0
CHST15	0
POMP	0
TMA7	0.145913
ATRAID	0
CRLF3	0
CSAD	0
ATP6V1D	0
EIF3L	0
TRPV2	0
WDR83OS	0
TRAPPC4	0
PDE4B	0
DDX41	0
PDE4C	0
ANAPC5	0
YTHDF2	0
LCMT1	0
UBE2J1	0
EVL	0
HSD17B7	0
ANKFY1	0
NELFCD	0
PDE7A	0
TRMT112	0
UFC1	0
LARS	0
TMEM14C	0
CXXC5	0
OSER1	-0.604425
JKAMP	0
ANAPC11	0
ZC3HC1	0
PPHLN1	0
ZCCHC17	0
AZIN1	0
PCF11	0
PIAS4	0
SRRT	0
CUTA	0
PIGT	0
ERGIC3	0
KLF13	0
SLC25A39	0
DHRS7	0
TMBIM4	0
YPEL5	0
PDK3	0
CDK5RAP1	0
STYXL1	0
NUB1	0
CPSF3	0
TRAPPC2L	-0.000539914
VPS29	0
PDPK1	0
CYB5R1	0
CAB39	0
WBP11	0
MSRB1	0
RAPGEF6	0
ARID4B	0
PECAM1	0
RAB8B	0
KDM3B	0
PEPD	0
ACP1	0
PFDN1	0
PFDN5	0
PFKFB3	0
PFKFB4	0
PFKL	0
PFKP	0
PFN1	0
PGD	0
ATP6V1A	0
PGK1	0
PGM1	0
SLC25A3	0
PHF2	0
PHKB	0
ATP6V1B2	0
SERPINB6	0
ATP6V0C	0
PIGC	0
ATP6V1E1	0
PIM1	0
PIK3CD	0
PIK3CG	0
PIK3R1	0
PIK3R2	0
PI4KA	0
PI4KB	0
PIN1	0
PIP4K2A	0
PKM	0
PLAGL2	0
PLAUR	0
ATP6V0B	0
PLCB2	0
BCL11A	0
TM6SF1	0
UBASH3A	0
PLEK	0
ATP6V0A1	0
PLOD1	0
PLRG1	0
PTOV1	0
S1PR5	0
ATP6AP1	0
FXYD5	0
P2RY13	0
RAB24	0
EXOSC9	0
EXOSC10	0
YBEY	0
POLE3	0
PNN	0
UBL3	0
DCUN1D1	0
POLR2A	0
POLR2B	0
POLR2C	0
GNG2	0
POLR2I	-0.0129968
TERF2IP	0
YIPF1	0
GAR1	0
GFOD1	0
SASH3	0
KCTD5	0
PRR13	0
MRPS21	0
FBXW5	0
CCSER2	0
XRN1	0
ZFAND6	0
POR	-0.0670955
RNF216	0
HEATR5B	0
TMCO1	-0.0301804
CPVL	0
DHX29	0
MTRF1L	0
APBB1IP	0
ASNSD1	0
NDUFB11	0
DDIT4	0
TOMM7	0
GNL3L	0
ING3	0.189426
DDX56	0
PAF1	0
PARP14	0
PPA1	0
RSBN1	0
P4HTM	0
GPN2	0
TMED9	0
MPHOSPH8	0
XAF1	0
IL17RD	0
CTSA	0
TRIM44	0
NSMCE4A	0
MBTD1	0
KLHL24	0
ZNF586	0
DYM	0
ZNF562	0
AFTPH	-0.108083
KLHL28	0
GATAD2A	0
NDE1	0
VPS13C	0
WBP1L	0
SYTL2	0
DEF8	0
GON4L	0
SNRK	0
QRICH1	0
DPP8	0
BCOR	0
CWC25	0
NSUN2	0
ALKBH5	0
LAX1	0
TTC19	0
YTHDF1	0
CMTM6	0
RHBDL2	0
KANSL2	0
COMMD4	0
OCIAD1	0
DNAJC28	0
SLC41A3	0
PPM1B	0
PPM1G	0
UCKL1	0
BANP	0
PPP1CA	0
GID8	0
AURKAIP1	0
PPP1CB	0
LAMTOR1	0
PPP1CC	0
PPP2R3C	-0.639923
TTC38	0
SLC35A5	0
FKBP14	0
NOL8	0
PPP1R2	0
PLEKHB2	0
VPS37C	0
NRDE2	0
MRPL20	0
PDPR	0
TMEM248	0
RNF31	0
OXR1	0
ARGLU1	0
PPP1R7	0
BSDC1	0.804378
AGGF1	0
ARHGAP17	0
TMEM39B	0
AKIRIN2	0
SRBD1	0
ANKZF1	0
PPP1R10	0
ELP3	0
HAUS2	0
RBM23	0
PPP2CA	0
SDAD1	0
ARMC1	0
PPP2CB	0.202216
PNPO	0
MRPS10	0
RMDN3	0
PPP2R1A	0
NADSYN1	0
RESF1	0
RPRD1A	0
APPL2	-0.198175
PPP2R2A	0
ARL8B	0
PPP2R2B	0
OGFOD1	0.107941
YY1AP1	0
PPP2R5A	0
PCMTD2	0.31245
ASXL2	0.31722
ECHDC2	0
PPP2R5C	0
IMP3	0
CWF19L1	0
TMEM140	0
RHOT1	0
PPP2R5E	0
BOLA2	0
PPP6R3	0
FBXW7	0
BRIX1	0
GIMAP4	0
PEF1	0
PPP3CB	0
MIS18BP1	0
ACER3	0
WDR33	0
PPP3R1	0
VNN3	0
PPP6C	0
PPT1	0
STRADB	0
DNAJA4	0
PRCP	0
PARL	0
NOP10	0
SLC35E3	0
PRF1	0
SRGN	0
FEM1A	0
RBM38	0
CDV3	0
NAGK	0
MED29	0
PRR5	-0.111874
DOCK10	0
PRKAA1	0
TRMT1	0
ZDHHC7	0
NHP2	0
PRPF40A	0
IWS1	0
SCYL2	0
KANSL3	0
YEATS2	0
PACS1	0
NSUN5	0
RBM22	0
IARS2	0
MAP7D1	0
IPO9	0
NECAP2	0
FAR2	0
N4BP2	0
PRKAR1A	0
VPS35	0
CHFR	0
COA1	0
AP5M1	0
CNDP2	0
INTS9	0
RCOR3	0
TTC17	0
EXOC1	0
H2AFJ	0
TDP1	0
ZNF839	0
PRKCA	0.45196
PCID2	0
MBNL3	0
PRKCD	0
FOXJ2	0
UTP6	0
RNF130	0
DCAF6	0
PRKCH	0
WWC3	0
ARHGAP15	0
PPP2R2D	0
BRK1	0
ITFG2	0
PLGRKT	0.0893611
PKN1	0
ACTR10	0
TMEM126B	0
PRKCQ	0
PRKCSH	0
UNC45A	0
ACSS2	0
KMT2E	0
RNF114	0
CMAS	0
RCC2	0
DMAP1	0
MAPK1	0
MAPK3	0
ZMAT5	0
SULF2	0
NDUFA12	0
NSFL1C	0
SLC50A1	0
MAP2K1	0
MAP2K2	0
MAP2K3	0
EIF2AK2	0
TDRD1	0
LMOD3	0
FAM214A	0
PRNP	0
RNF20	0
TMX4	0
CTNNBL1	0
BEX4	0
PRPS1	0
METTL3	0
PRPSAP1	0
PRPSAP2	0
CHST7	0.141261
PSAP	0
DIABLO	0
CLDND1	0
TRIM39	0
PANX2	0
TMEM9B	0
B2M	0
PSMA1	0
ZC3HAV1	0
GPR137	0
PSMA3	0
SPHK2	0
PSMA4	0.106433
GRIPAP1	0
EMC7	0
PSMA5	0
PSMA6	0
CDC42SE1	0
UGGT1	0
PSMB1	0
UBQLN4	0
DPYSL5	0.0381276
WRNIP1	0
PSMB2	0
TMEM167B	0
SH3GLB2	0
PSMB3	0
STARD7	0
MAP3K7CL	0
PSMB4	0
PSMB5	0
PSMB6	0
HMCES	0
ENY2	0
MRPS22	0.363617
MFF	0
XAB2	0
PSMB7	0
PSMB8	0
ATXN7L3	0
PRDM8	0
PSMB9	0
POGLUT1	0
PSMG2	0
BBX	0
PSMB10	0
CDC42SE2	0
TOMM22	0
CHPT1	0
SLC12A9	0
PSMC1	0
PSMC2	0
COQ9	0
CCNL1	0
PSMC3	0
PSMC4	0
PSMC5	0
PSMC6	0
DDX24	0
PSMD1	0
AGTRAP	0.131543
PCNP	0
PITHD1	0
PSMD4	0
PNPLA2	0
INTS12	0
CAMK1D	-0.339963
LPAR5	0
PSMD7	0
CHMP1B	0
APMAP	0
RTN4	0
LYRM1	0
SLC44A2	0
PSMD10	0
PELI1	0
ZNFX1	0
CORO1B	0
KIAA1191	0.02947
PSMD12	0
NIPAL3	0
THOC2	0
KIAA1147	0
MCOLN1	0
ATP8B2	0
PSME1	0
PSME2	-0.0334202
SLC45A4	0
ERGIC1	0
LYRM2	0
PTBP1	0
PTEN	0
PTGER2	0
RAB22A	0
SCYL1	0
RHBDD2	0
WDR18	0
PTGS1	0
NDRG3	0
ISY1	0
STRIP2	0
SCAF4	0
CNOT6	0
SHROOM4	0
KIDINS220	0
TBC1D14	0
STAMBPL1	0
KLHL8	0
SIPA1L2	0
PREX1	0
TMEM181	0
WDFY1	0.128157
WDR48	0
DIP2B	0.287606
RANBP10	0
EP400	0
POGK	0
UVSSA	-0.211916
GRAMD1A	0
ZBTB4	0
RNF213	0
CHD8	0
ZSWIM6	0
DDX55	0
PTPN1	0
FAM160B1	0
MIER1	0
ZNF529	0
NCOA5	0
PTPN4	0
PTPN6	0
PTPN7	0
RAB40C	0
CCAR2	0
PTPN11	0
LSM2	0
PTPN12	0
SLC4A5	0
PTPRA	0
ZNF410	0
PTPRC	0
PTPRCAP	0
PTPRE	0
BAX	0
PURA	0
PURB	0
CXCL16	0
BBS2	0
PEX5	0
PYGB	0.0788213
MS4A7	0
SRPRB	0
ZBED5	0
INIP	0
OSTC	0
RBM25	0
MID1IP1	0
RRAGD	0
SNX6	-0.0860336
QARS	0
QDPR	-0.120642
RAB2A	0
RGL2	0
RAB5A	0.140154
RAB5B	0
MAP4K2	0
RAB27A	0
RABGGTB	0
RAB5C	0
RAC1	0
RAC2	0
RAD21	0
RAD23A	0
RAF1	0
RALA	0
RALB	0
RALGDS	0
RANBP1	0
RANGAP1	0
RAP1GDS1	0
RARA	0
RARS	0
PLAAT4	0
RASA1	0
KDM5A	0
RBBP4	0
UBL5	0
RBBP5	0
RBBP6	0
SIGIRR	0
PLEKHA1	0
PLEKHA2	0
RBL2	0
SCPEP1	0
KLHL12	0
RBM4	0
BCL2	0
UPF1	0
DPF2	0
BCL2L1	0
RFNG	0
RFX1	0
RGS2	0
ACTB	0
RGS10	-0.132368
RHEB	0
RING1	0
BCL3	0
FAM3A	0
RNASE2	0
BCL6	0
RNASEL	0
RNF4	0
ELOVL5	0
APOBEC3G	0
NIF3L1	0
CCDC90B	0
RNH1	0
RIC8A	0
PROK2	0
SMAP1	0
TRAPPC11	0
ZFAND3	0
RPA1	0
RPA2	0
RPL3	0
RPL4	0
RPL5	0
RPL6	0
RPL7A	0
RPL8	0
RPL9	0
RPL11	0
RPL12	0
RPL15	0
RPL18	0
RPL18A	0
RPL19	0
RPL22	0
RPL23A	0
MRPL23	0
RPL24	0
RPL26	0.376825
RPL27	0
RPL30	0
RPL27A	0
RPL31	-0.0581321
RPL32	0
RPL35A	0
RPL36AL	-0.594561
RPL37A	0
RPL38	0
RPL39	0
RPL41	0
RPLP0	0
RPLP1	0
RPLP2	0
MRPS12	0
RPN1	0
RPS2	0
RPS3	0
RPS3A	0
RPS4X	0
RPS5	0
RPS6	0
RPS6KA1	0
RPS6KB1	0
RPS6KB2	0
RPS9	0
RPS10	0
RPS11	0
RPS12	0
RPS13	0
RPS14	0
RPS15	0
RPS15A	0
RPS16	0
RPS18	0
RPS19	0
RPS20	0
RPS24	0
RPS25	0
RPS26	0
RPS27	0
RPS27A	0
RPS28	0
RPS29	0
RRAS	0
RRBP1	-0.190475
RRM1	0
CLIP1	0
RSU1	0
RTN1	0
RXRA	0
RXRB	0
S100A4	0
S100A6	0
S100A8	0
S100A9	0
S100A10	0
S100A11	0
S100P	0
SAFB	0
SAT1	0
SBF1	0
ATXN2	0
CEACAM1	0
CCL5	0
BID	0
SDCBP	0
SDF2	0
SDHA	0
PRDM1	0
SDHB	0
FAM111A	0
MANBAL	0
SDHC	0
ELMO2	0
GALNT11	0
SDHD	0
XPNPEP3	0
FAM217B	0
GPSM3	0
SEC14L1	0
TRAPPC2	0
MYO1G	0
SELPLG	0
LHPP	0
GOLPH3	0
PARVG	0
TMBIM1	0
RRAGC	0
NOD2	0
XYLT2	0
IFIH1	0
MAP2K4	0
TMEM91	0
ERAP2	0
CARD9	-0.641612
SET	0
MMS19	0
SEMA4A	0
HERPUD2	0
MS4A6A	0
SRSF1	0
SRSF2	0
SRSF4	0
CXCR5	0
SRSF5	-0.891625
SRSF6	0
SRSF7	0
XPO4	0
NFKBIZ	0
ARHGAP9	0
TRA2B	0
MMP25	0
ZMAT3	0
GMCL1	0
ZNF106	0
AKTIP	0
SDHAF1	0
MTMR14	0
SUSD1	0.0141652
DCLRE1C	0
ATG3	0
INF2	0
TTC31	0
ZDHHC6	0
SGK1	0
SGSH	0
BLVRB	0
SH3BGRL	0
ARRDC5	0
MOSPD3	0
SHC1	0
CSRNP1	0
GORASP1	-0.0345815
COPS7B	0
SHMT2	0
WDR13	0
SMAP2	0
METTL17	0
MFSD1	0
PARP12	0
CREB3L2	0
SIAH1	0
SIAH2	0
CERK	0
RBM15	0
TBC1D15	0
EXO5	0
ST6GAL1	0
ST3GAL1	0
NIBAN2	0
NABP1	0
BCL11B	0
RASAL3	0
MRPS11	0
MRPL41	0
MRPL36	0
MRPL34	0
SKIV2L	0
SKP1	0
MRPL11	0
SKP2	0
GPBP1	0
NOL6	0
MARCKSL1	0
INTS3	0
WNK1	0
SLC3A2	0
SLC4A1	0
NADK	0
MPPE1	-0.0116258
UBE2Z	0
PPIAL4A	0
SLC9A1	0
SLC11A1	0
SLC19A1	0
SLC20A1	0
SMARCA2	0
SMARCA4	0
PHACTR4	0
SMARCB1	0
BRD9	0
ZSCAN18	0
SMARCC1	0
DDRGK1	0
TRAK2	0
SMARCC2	0
SMARCD1	0
SMARCD2	-0.026073
MTMR9	0
SMS	0
SUMO2	0
SNCA	0
FSCN1	0
SNRNP70	0
SNRPA1	0
SNRPB	0
SNRPB2	0
BNIP2	0.307783
SNRPC	0
SNRPD2	0
SNRPF	0
SNRPG	0
SNX2	0
SOD1	0
SOD2	0
BNIP3L	0
SON	0
SORL1	0
SP2	0
SP3	0
SP100	0
SPG7	0
SPTAN1	0
AKR1D1	0
SRF	0
SRP9	0
SRP14	0
SRP19	0
SRP54	0
SRP68	0
SRPK1	0
RO60	0
SSB	0
SSBP1	0
SSR1	0
SSR2	0
SSR4	0
SSTR2	0
ZFP36L1	0
STAT1	0
STAT2	0
STAT3	0
STAT4	0
STAT5A	0
STAT5B	0
STAT6	0
ZFP36L2	0
STAU1	0
STIM1	0
STK4	0
STK10	0
STX3	0
STX5	0
STXBP2	0
SULT1A3	0
BSG	0
SUPT4H1	0
SUPT5H	0
SURF4	0
MED22	0
SURF6	0.418103
BST2	0
SVIL	0
VAMP1	0
VAMP2	0
VAMP7	0
SYK	0
SYPL1	0
TACC1	0
KLF9	0
TAF10	0
TAF12	0
MAP3K7	0
TALDO1	0
BTF3	0
TAP1	0
TAP2	0
TAPBP	0
TBCA	0
TBCC	0
TBCD	0
TBL1X	0
TBXAS1	0
TCEA1	0
TCF3	0
BTG1	0
TCF20	0
BTK	0
TCTA	0
PPP1R11	0
DYNLT1	0
TDG	0
PRDX2	0
TMBIM6	0
TERF2	0
TFDP1	0
TFRC	0
TGFBI	0
TGFBR2	0
TGIF1	0
TSPO	0
TIA1	-0.682599
TIAL1	0
TIMP1	-0.046598
TIMP2	0
C1QBP	0
TKT	0
TLN1	0
TLR4	0
ACTG1	0
TLR5	0.0342845
TMSB4X	0
TNFAIP6	0
TNFRSF1A	0
TNFRSF1B	0
TNS1	0
TOP2B	0
TOP3A	0
TPD52L2	0
TPI1	0
TPM3	0
TPM4	0
TPT1	0
HSP90B1	0
TRAF5	0
CCT3	0
TSC1	0
TSG101	0
TSPYL1	0
TST	0
TSTA3	0
DNAJC7	0
TTC3	0
TUBA4A	0
C5AR1	0
D2HGDH	0
TUFM	0
DNLZ	0.0684081
CDK11A	0
TXK	0
TXN	0
TXNRD1	0
TYK2	0
TYROBP	0
UBA52	0
UBB	0
UBC	0
UBA1	0
UBA7	0
UBE2A	0
UBE2D3	0
UBE2E1	0
UBE2G2	0
UBE2H	0
UBE2I	0
UBE2L3	0.146916
UBE2N	0
UBE3A	0
UBP1	0
UCP2	0
SLC35A2	0
UGP2	0
NR1H2	0
UPP1	0
VPS51	0
UQCRC1	0
UQCRFS1	0
UQCRH	0
UROD	0
UROS	0
USF1	0
USF2	0
UVRAG	0
VASP	0
VAV1	0
VBP1	0
VCL	0
VCP	0
VDAC1	0
VDAC3	0
VEGFB	0
VHL	0
EZR	0
VIM	0
VIPR1	0
BEST1	-0.394178
WARS	0
WIPF1	0
EIF4H	0
TMEM258	0
LAT2	0
CORO2A	0
XPC	0
XPNPEP1	0
XPO1	0
XRCC2	0
YY1	0
YWHAB	0
YWHAE	0
YWHAG	0
YWHAH	0
YWHAZ	0
SF1	0
ZFP36	0
PTTG1IP	0
CNBP	0
ZNF14	0
TMEM50B	0
ZNF22	0
CA1	0
CA2	0
CA4	0
ZNF69	0
ZNF142	0
ZNF143	0
TRIM25	0.091699
ZNF148	0
VEZF1	0
TRIM26	0
ZNF185	0
ZNF207	0
ZFAND5	0
ZNF223	0
ZYX	0
LAPTM5	0
EVI5	0
DAP3	0
BTG2	0
RNF103	0
TUBA1A	0
CXCR4	0
MAPKAPK3	0
SLMAP	0
MANF	0
RAB7A	0
SLC25A20	0
SLBP	0
VKORC1	0
MIS12	0
CUEDC2	0
SCNM1	0
DDA1	0
AHNAK	0
SPATA5L1	0
ST8SIA4	0
KXD1	0
ZFYVE21	0
TSEN34	0
SECISBP2	0
REEP5	0
ASPSCR1	0
ATG9A	0
TMEM109	0
DCTPP1	0
DEK	0
MBOAT7	-0.227273
CHCHD7	0
PLEKHF1	0
MFSD11	0
NOL12	0
PRRC2A	0
TMEM243	0
BAG6	0
RBM42	0
CRELD2	0
TMEM43	0
ABHD16A	0
LST1	-0.0787512
CORO7	0
MRPL24	0
ADIPOR2	0
AKIRIN1	0
AIMP2	0
USB1	0
RHBDF2	0
TMEM204	0
HSPBAP1	0
DHX40	0
FN3KRP	0
ZYG11B	0
PPCS	0
VPS37B	0
WDR59	0
GSDMD	0
HPS6	0
SLTM	0
ZNF669	0
CBLL1	0
DCAKD	0
PLBD1	0
GGNBP2	0
PRR5L	0
CYBRD1	0
NUP85	0
TCEAL4	0
KIAA0319L	0
SLC35E1	0
KAT6A	0
JADE1	0
DENND2D	0
WLS	0.00197551
DNAJB14	0
SLC8B1	0
PANK2	0
CALM1	0
PQLC1	0
CENPT	0
TTI2	0
BRD3	0
TMEM134	0
RNF34	0
MUS81	0
FBXO11	0
CHD9	0
SPG11	0
PROSER1	0
NUP214	0
CCDC92	0
TM2D3	0
ALPK1	0
COQ10B	0
RAB11FIP1	0
NUBPL	0
WDR26	0
CEP63	0
FAM214B	0
ZNF430	0
CDK5RAP3	0
CCDC6	0
TRABD	0
MED28	0
NCOA4	0
PUS1	0
ABTB1	0
WDR82	0
TRAF3IP3	0
DCAF11	0
COASY	0
WDR61	0
RASSF7	0
CALM2	0
UBXN6	0
AKNA	0
TTYH3	0
PTP4A2	0
SLC44A4	0
ITIH5	0
MLF2	0
CALM3	0
CEP44	0
APOL3	0
SH3BP5L	0
FXR1	0
NPL	0
ACTN4	0
ZBP1	0
KCNH6	0
CLPTM1L	0
PABPN1	0
CALR	0
NPRL3	0
TAF15	0
HM13	0
MOB2	0
SLC38A1	0
TMX1	0
FBXO38	0
NDEL1	0
CCDC130	0
URM1	0
LBH	0
SNX27	0
NIPA2	0
ITM2C	0
TSPAN14	0
TSC22D4	0
MAP1LC3B	0
VMP1	0
DOCK8	0
NUAK2	0
CAMK2G	0
TMEM14B	0
MED25	0
SHARPIN	0
ARPC5L	0
ISG20L2	0
FAHD1	0
SLIRP	0
SLC25A28	0
CAMLG	0
MKKS	0
NCOA3	0
CANX	0
LZTR1	0
GTPBP6	0
AKAP17A	0
CAPN1	0
ZRSR2	0
USP9X	0
RBM10	0
CAPNS1	0
NAA10	0
F8A1	0
UBL4A	0
LAGE3	0
ARID1A	0
DYSF	0
CAPZA2	0
PICALM	0
AXIN1	0
EOMES	0
CARS	0
HIST1H2AC	0
HIST2H2AC	0
CASP1	0
ADPGK	0
SH3BGRL3	0
SF3B5	0
EMC6	0
APH1B	0
DDX59	0
HIST2H2BE	0
TMUB1	0
RASSF5	0
CASP3	0
CCM2	0
GUCD1	0
FAM107B	0
DYNLRB1	0
PARP9	0
CD99L2	0
CALN1	0
CASP4	0
FERMT3	0
TRPT1	0
CRISPLD2	0.0950601
YPEL3	0
ATG10	0
LONP2	0
RBM4B	0
ARMC10	0.091912
MAD1L1	0.166751
FGFBP2	0
STK40	0
EIF2A	-0.730424
PIP4K2B	0
FAM172A	0
SPOP	0
MAGT1	0
TAGLN2	0
ULK1	0
UXT	0
PRAM1	0
ZNF394	0
WDR75	0
USP42	0
KAT8	0
ARID5B	0
ASCC2	0
SLA2	-0.000397867
ZCCHC7	0
FAR1	0
SETD3	0
NBPF3	0
MAF1	0
ZCCHC9	0
ZDHHC18	0
MRI1	0
MED10	0
RPAIN	0
POLDIP3	0
YIPF4	0
NOA1	0
COQ5	0
NICN1	0
STK24	0
RNF135	0
TMEM175	0
ZDHHC16	0
NUDT16L1	0
CCDC115	0
SARNP	0.171755
HVCN1	0
COA8	0
TMEM101	0
NIFK	0.383046
NSMAF	0
NCK2	0
CYSTM1	0
GNPAT	0
BRSK1	0.0663114
SYVN1	0
DYRK2	0
ZNF512	0
DUSP11	0
DHX16	0
FAM120B	0
CUL4A	0
MCM8	0
DCTN5	0
ACRBP	0
HOPX	0
CUL2	0
MRPL43	0
GNPTG	0
ZGPAT	0
USP38	0
GLYR1	0
DPY30	0
USP32	0.102752
KDM2B	0
HINT2	0
CAT	0
OGT	0
ZNF577	0
TUBA1C	0
RAE1	0
TXNDC17	0
FCRLA	-0.0464951
RAX2	-0.105178
PHF5A	0
TRIM52	0
HAVCR2	0
PARP10	0
RPUSD4	0
PLXDC2	0
SPRYD3	0
RAB2B	0
ZFYVE19	0
HSH2D	0
SYTL1	0
RANBP3	0
RBM17	0
UBL7	0
PPFIA1	0
TMEM60	0
IKBKG	0
IFITM1	0
GAS7	0.134812
HIST1H2BK	0
PAQR8	0
COPS3	0
TUBGCP6	0
API5	0
HELZ2	0
CGGBP1	0
ITPRIP	0
SSH2	0
BLZF1	0
BHLHE40	0
PIAS1	0
DEGS1	0
DENR	0
THOC5	0
YARS	0
PDXK	0
MKNK1	0
AKR7A2	0
USO1	0
CDK13	0
RFXANK	0
SKAP1	0
RNASET2	0
RUNX3	0
NCOA1	0
LAMTOR3	0
NUMB	0
DYNLL1	0
IRS2	0
EIF3B	0
EIF3D	0
EIF3F	0
EIF3G	0
EIF3H	0
EIF3I	0
EIF4G3	0
VAMP8	0
STX16	0
STX10	0
BECN1	0
CBLB	0
PEA15	0
SRSF9	0
CDC23	0
S1PR4	0
ACTN1	0
B4GALT3	0
TRADD	0
PNPT1	0
TNFRSF25	0
MBTPS1	0
EDF1	0
SNX3	0
URI1	0
ADAM19	0
RNMT	0
RNGTT	0
GPAA1	0
RIPK1	0
TNFSF14	0
TNFSF10	0
ADAM15	0
PABPC4	0
TNFRSF14	0
RAB11A	0
RIPK2	0
FADD	0
SNAP23	0
SIGLEC5	0
RIOK3	0
TNFRSF10B	0
SUCLG1	0
CREG1	0
IL18RAP	0
CCNK	0
DPM1	0
BANF1	0
DCAF5	0
DPM2	-0.0893218
CES2	0
IQGAP1	0
CD84	-0.0375724
CFLAR	0
HDAC3	0
ANKRD13A	0
TSC22D1	0
STK19	0
ST3GAL5	0
ARHGEF7	0
VNN2	0
SQSTM1	0
CDC16	-0.478876
NAE1	0
DDX18	0
TAX1BP1	0
MCM3AP	0
EIF2B4	0
EIF2B2	0
CPNE3	0
BUD31	0
MTMR3	0
CPNE1	0
AP1S2	0
AP1G2	0
AP1M1	0
TRIM4	0.387826
HERC1	0
MBD4	0
SKAP2	0.18559
KYNU	0
CCND3	0
H1FX	0
SIGLEC10	0
FGD3	0
ATG16L2	0
PLOD3	0
RPS6KA4	0
SELENBP1	0
ATP6V0E1	0
PGLYRP1	0
RHOT2	0
RSPRY1	0
CCNG1	0
TAF1C	0
MPZL1	0
BAZ1B	0
CCDC97	0
ZNF160	0
DCAF15	0
SPAG9	0
BTAF1	0
ZNF622	-0.116876
DOK2	0
AIP	0
PSTPIP1	0
YIF1B	0
ZNF700	-0.233913
PAPSS1	0
COX19	0
ZNF486	0
ASH2L	0
CEP95	-0.26807
ANGEL2	0
SPSB3	0
DNAJA3	0
TRIM41	0
USP10	0
CERS5	0
DPP9	0
MTMR4	0
NMI	0
MTA1	0
ZNF682	0
ATP6V0D1	0
SEC22C	0.474076
SLC16A5	0
SLC16A3	0
SMC3	0
PRPF4	0
PRPF3	0
FAM50A	0
R3HDM4	0
TMEM259	0
RABEP1	0
CDKN2AIPNL	0
ARHGEF1	0
CD2	0
ATG12	0
PDCD5	0
HGS	0
NEMF	0
UBXN11	0
FIBP	0
PCSK7	0
CD3E	0
ZNF830	0
SLFN11	0
CHURC1	0
EBAG9	0.284168
NLRP12	0
MYADM	0
TMSB10	0
SCAF11	0
CD3G	0
YTHDC1	0
ARHGEF2	0
WDR20	0
BUB3	0
DDX21	0
ZBED1	0
DEDD	0
CD4	0
SLC25A51	0
ZMYM6	0
LRRFIP1	-0.259322
LRRFIP2	0
INTS4	0
XPR1	0
MTA2	-0.0640433
RCSD1	0
CD6	0
STRADA	0
IL32	0
CCPG1	0
CD7	0
RPS6KA5	0
PDLIM7	0
CYTH1	0
ITGB1BP1	-0.145582
TMEM183A	0
BCL7C	0.00200418
COPB2	0
SHKBP1	0
CD14	0
UBE2Q2	0.0254938
ATP6V1F	0
TRIP12	-0.121875
TRIP4	0
B4GALT5	0
CNOT8	0
MMGT1	0
VAMP3	0
SNAP29	0
EFTUD2	0
MAPK1IP1L	0
MRFAP1	0
TJAP1	0
RAB9A	0
SLC9A3R1	0
TM9SF2	0
COX5A	0
CIAO1	0
LPXN	0
SYAP1	0
ZRANB2	-0.329237
PEX16	0
ORMDL1	0
ORMDL3	0
TMEM203	0
SYTL3	0
DDX23	0
CD86	0
KCNK6	0
EPSTI1	0
TP53INP1	0
ITM2B	0
AIM2	0
MAP4K4	0
CD33	0
ITM2A	0
GGPS1	0
ARHGEF6	0
EIF4E2	0
ROCK2	0
MED20	-0.103933
CD36	0
PGS1	0
PSMF1	0
SLC4A7	0
SCARB2	0
MAGED1	0
CD37	0
PMPCB	0
FXR2	0
LITAF	0
NPEPPS	0
SCAMP1	0
TECR	0
VPS4B	0
TMEM59	0
BAG5	0
ENTPD1	0
POLR1C	0
GMFG	0
APBA3	0
ATP6V1G1	0
MRPL33	0
H2AFY	0
VPS26A	0
ENTPD4	-0.295726
RBM39	0
CREB5	0
MAD2L1BP	0
PRDX6	0
CYTIP	0
CD44	0
RNF14	0.294743
CD47	0
NCOR2	0
RNF7	0
ABCG1	0
CD48	0
CD53	0
SEC24C	0
FEZ2	0
MORF4L2	0
FNIP1	0
PPM1F	0
CD58	0
MDC1	0.174341
LPIN2	0
SAFB2	0
CD63	-0.067134
SLC25A44	0
FAM53B	0
CD68	0
CLINT1	0
NUP93	0
UBE3C	0
PRORP	0
PUM1	0
PPP6R2	0
DHX34	0
HERPUD1	0
KIAA0355	0
CD74	0
SEMA3E	0
SECISBP2L	0
CD79A	0
USP34	0
CD79B	0
PHACTR2	0
CD81	0
KMT2B	0
MLEC	0
KIAA0513	0
CD151	0
RASSF2	0
BCLAF1	0
EIF4A3	0
TM9SF4	0
CDA	0
PIEZO1	0
RNF144A	0
MATR3	0
SNX17	0
MTSS1	0
SPCS2	0
BMS1	0
PTDSS1	0
SERTAD2	0
CKAP5	0
TATDN2	0
IST1	0
DAZAP2	0
TOMM20	0
SPOCK2	0
IP6K1	0
RNF40	0
EFCAB14	0
GIT2	0
KEAP1	0
TSC22D2	0
RB1CC1	0
TESPA1	0
ELMO1	0
GAB2	0
C2CD5	0
EPM2AIP1	0
CEP350	0.315672
PSMD6	0
SETDB1	0
OSBPL2	0
SMG7	0
FIG4	0
UBAP2L	0
SGSM2	0
G3BP2	0
FAM20B	0
NCAPD2	0
SEC16A	0
KBTBD11	0.0287648
IQSEC1	0
MFN2	0
HELZ	0
MAFB	0
ARHGAP25	0
CDC25B	0
OXSR1	0
CRYZL1	0
WDR1	0
USP15	0
USP3	0
MVP	0
TNFSF15	0
CDC34	0
RBX1	0
CDC42	0
HNRNPDL	0
DMTF1	0
PPP4R1	0
PTBP3	0
DGCR2	0

### Sheet: Table S18
Table S18 Linear SVM Feature Importance for Combined Molecular Model in Males and Females
Feature	Feature Importance
Age at Visit	0.0128498
ApoE4 Carrier Status	0.453198
Education	-0.0677242
ADA	0
MED6	0
ABI1	0
GNPDA1	0
ZBTB33	0
TANK	0
HDAC6	0
CD24	0
PDCD6	0
SH2B3	0
FRAT1	0
MED16	0
TOM1	0
SH2D3C	0
DNAJB6	0
GJC1	0
SAE1	0
FARSB	0
ABCC5	0
COX17	0
SCAMP3	0
IL18BP	0
SNUPN	0
TSPAN32	0
TSSC4	0
PDCD7	0
PQBP1	0
COL4A3BP	0
ARPC5	0
ARPC4	0
ARPC3	0
ARPC1B	0
ACTR3	0
ACTR2	0
TSPAN5	0
ADAM8	0
CTDSP2	0
ARPC2	0
ACTR1B	0
ACTR1A	0
DNAL4	0
OPTN	0
BCAP31	0
NAMPT	0
RBM12	0
TOB1	0
SUGP2	0
CEBPZ	0
PLXNC1	0
TRIM28	0
ATP6AP2	0
LPCAT3	0
WASF2	0
SERF2	0
CNIH1	0.059353
RBM6	0
RBM5	0
TNK2	0
CDK4	0
PSME3	0
MPHOSPH10	0
TRIM13	0
EIF1	0
FLOT1	0.0628193
DDX39A	0
KLRG1	0
TRIB1	0
CD96	0
MFSD10	0
RASGRP2	0
HNRNPR	0
SLC35B1	0
DCAF7	0
MRPS31	0
SRRM1	0
CDKN1A	0
IGSF6	0
SF3B4	0
CDK2AP2	0
ZMPSTE24	0
CDKN1B	0
UBE4B	0
EIF1B	0
SF3A1	0
BCKDK	0
MAEA	0
ADAR	0
APBB3	0
TCIRG1	0
RTN3	0
LANCL1	0
TNIP1	0
IKZF1	-0.0728205
AKR1A1	0
TLR6	0
TFG	0
TRIM22	0
ABCA7	0
HMG20B	0
KLF2	0
MICU1	0
CITED2	0
TUBA1B	0
IRF9	0
TUBB4B	0
BTN3A3	0
CEPT1	0
MYL12B	0
NDRG1	0
ADARB1	0
CPQ	0
BASP1	0
IFITM3	0
NSA2	0
UBAC1	0
PGRMC2	0
ARIH2	0
CD52	0
RBM14	0
IFI30	0
N4BP2L2	0
MCRS1	0
TOMM40	0
HAX1	0
TACC3	0
PPIH	0
ZNHIT1	0
HMGN4	0
TADA3	0
TRIM38	0
UBE2E3	0
EIF3M	0
NXF1	0
SEC23B	0
CAP1	0
CRTAP	0
STK25	0
CARM1	0
SEMA6B	0
SEMA4D	0
SEMA4B	0
CEBPB	0
APPBP2	0
CIB1	0
CEBPD	0
DDX17	0
NOP56	0
ATG7	0
GLRX3	0
CEBPG	0
DCTN2	0
ANP32B	0
LAMTOR5	0
PRDX4	0
ARL6IP5	0
ARPC1A	0
HTATIP2	0
SPTLC1	0
SLC35A1	0
RABAC1	0
SLU7	-0.139068
SIVA1	0
CCT7	0
CCT2	0
NPC2	0
GNLY	0
IFITM2	0
DRAP1	0
CENPB	0
PRPF8	0
AHSA1	0
PAICS	0
MXD4	0
RBCK1	0
STAMBP	0
TGOLN2	0
ARID3B	0
POLR3C	0
MYL12A	0
TXNIP	0
NPRL2	0
IGF2BP2	0
SPINT2	0
KHDRBS1	0
CELF2	0
CTCF	0
RRAGA	0
GNA13	0
TNFSF13B	0
GNB5	0
CETN2	-1.06477
CCT8	0
CNPY3	0
USP39	0
AP4B1	0
CFL1	0
NUDC	0
YME1L1	0
STAG2	0
MAP3K2	0
CTSC	0
GRAP	0
GIPC1	0
NUP50	0
AHCYL1	0
ZMYND11	0
ARPP19	0
ZNF266	0
ZNF274	0
IQGAP2	0.202584
VAMP5	0
CYSLTR1	0
HSPH1	0
STARD10	0
UTP14A	0
FAXDC2	0
ZNF275	0
TUBGCP2	0
HPSE	0
PGRMC1	0
LILRB1	0
FGL2	0
MRPS30	0
RAB10	0
CPSF4	0
JTB	0
ADCY3	0
DHRS4	0
BRD8	0
MTMR11	0
BLCAP	0
TRAFD1	0
PNPLA6	0
PAPOLA	0
RNPS1	0
FASTK	0
RALBP1	0
MORF4L1	0
PRDX3	0
EHD1	0
AFG3L2	0
MSL3	0
KDELR1	0
SF3A3	0
HNRNPA0	0
SEC61B	0
TOMM34	0
SERINC3	0
TMED2	0
ERP29	0
STIP1	0
EBNA1BP2	0
CKAP4	0
YWHAQ	0
TMED10	0
COPS6	0
MAPRE2	0
CCNI	0
COPS5	0
METAP2	0
IMMT	0
SF3B2	0
SLC27A3	0
GLIPR1	0
KDELR2	0
SNRNP27	0
RCBTB2	0
RAB35	0
LILRB3	0
LILRA2	0
RAB31	0
ADAP1	0
DSTN	0
ADRM1	0
OGFR	0
WWP1	0
CNTRL	0
CYB561D2	0
TRIOBP	0
CHD4	0
HNRNPUL1	0
KATNA1	0
PRDM4	0
HIBADH	0
BTN3A2	0
BTN3A1	0
FOXN3	0
BTN2A1	0
PWP1	0
CDC37	0
DMC1	0
CORO1A	0
WDR45	0
NUDT5	0
STRAP	0
BAZ1A	0
ZNF277	0
WDR6	0
SLC2A6	0
MAP4K1	0
NISCH	0
SUPT16H	0
IRAK3	0
AKAP13	0
MRPL3	0
RPL35	0
RNF24	0
CA5B	0
PACSIN2	0
MAN1B1	0
DCTN3	0
CHP1	0
SP140	0
DUSP12	0
DDX19B	0
KLF12	0
PNKP	0
ADCY7	0
LYST	0
PARK7	0
COPE	0
GPN1	0
TMC6	0
DDX42	0
STK38	0
PHB2	0
CBX3	0
EXOC3	0
U2AF2	0
SFT2D1	0
RNF13	0
TWF2	0
GABARAPL2	0
PIK3IP1	0
CHRNA5	0
SLC35A4	0
DTX2	0
LACTB	0
NLRP3	0
MBD6	0
SLC25A25	0
SLAMF6	0
OSBPL7	0
OSBPL8	0
OSBPL9	0
TMEM123	0
EPB41L4A-AS1	0
SMIM19	0
MRFAP1L1	0
KCTD12	0
OMA1	0
CIRBP	0
FCRL3	0
GBP4	0
GBP5	0
TBCB	0
ZNF689	0
DIS3L	0
DHRS1	0
DNTTIP1	0
KLHDC3	0
NIBAN1	0
MRPL53	0
MRPL54	0
LRG1	0
ARAP1	0
CATSPER2	0
RAB3IP	0
TAGAP	0
AP2M1	0
AP2S1	0
AP3S1	0
ADD1	0
ANTXR2	0
CLIC1	0
CLK1	0
ANAPC16	0
CLK2	0
CLK3	0
ADD3	0
TPP1	0
CLN3	0
ARL14EP	0
CLPTM1	0
CLTA	0
CLTB	0
ZNF641	0
PLIN2	0
CCR3	-0.0114405
CCR6	0
NTAN1	0
FOPNL	0
CMTM3	0
TMEM219	0
CANT1	0
SLC43A2	0
TTC39C	0
OSCAR	0
NLRP8	0
EID2B	0
ZNF428	0
NDUFA11	0
LRRC25	0
RINL	0
CNN2	0
GABPB2	0
TPRG1L	0
TATDN3	0
CHMP4B	0
TANGO2	0
PPP1R21	0
MITD1	0
COL8A2	0
ZFAND2B	0
PQLC3	0
COMT	0
COPA	0
COPB1	0
KLF6	0
SLC31A1	0
SLC31A2	0
PPM1M	0
OCIAD2	0
MAP3K8	0
COX4I1	0
COX5B	0
ADM	0
COX6A1	0
COX6C	0
COX7A2	0
COX7C	0
COX8A	0
NCOA7	0
ZNF786	0
CPD	0
CREB1	0
CREBBP	0
RPP25L	0
ACTRT1	0
CRK	0
CRKL	0
ASB8	0
MYO3B	0
BRI3BP	-0.0565551
UBE2F	0
SRXN1	-0.25216
ROMO1	0
SIRPA	0
PARP1	0
MIB2	0
DUSP19	0
PARP4	0
CS	0
CSE1L	0
CSF1R	0
SESN3	-0.0837294
CSF2RA	0
CSF3R	0
CSK	0
CSNK1D	0
CSNK1E	0
CSNK1G2	0
CSNK2B	0
CDAN1	0
VCAN	0
CSRP1	0
RUNDC1	0
CST3	0
CCBE1	0
CSTB	0
ZNF524	0
PHF13	0
CTBS	0
CTBP1	0
MOB3C	0
ZNF362	0
CTNNA1	0
PYHIN1	0
CTNS	0
COMMD7	0
CCDC117	0
DUSP18	0
COMMD1	0
CTSB	0
FAM117B	0
CTSD	0
ARL6IP6	0
METTL21A	0
CTSH	0
GPBAR1	0
TTC14	0
CCDC12	0
CTSS	0
RNF38	0
CTSW	0
CCDC50	0
CUX1	0
CX3CR1	0
PPM1K	0
CREBRF	0
CYBA	0
ZMAT2	0
CYBB	0
CYC1	0
RNF145	0
SAMD3	0
MBOAT1	0
GIMAP8	0
ATP6V0E2	0
RBM33	0
ERICH1	0
MCMDC2	0
ADSL	0
ZNF483	0
MOSPD2	0
ADSS	0
CYP27A1	0
AARS	0
AP2A1	0
DAD1	0
CLEC12A	0
CD55	0
DGKA	0
PPTC7	0
DAP	0
DARS	0
AP1B1	0
ITPRIPL2	0
DBI	0
DBT	0
ZNF296	0
DEDD2	0
DCK	0.383333
DCTD	0
SDE2	0.0288158
CNST	0
DCTN1	0
AP1G1	0
DDB1	0
DDOST	0
DDT	0
DDX1	0
DDX3X	0
DDX5	0
TLE5	0
CHST13	0
DHX15	0
DECR1	0
DCP2	0
DFFA	0
GIMAP7	0
ZNF467	0
PWWP2B	0
SSBP4	0
PPP1R18	0
ABHD3	0
DGUOK	0
DHPS	0
CYB5R3	0
DIAPH1	0
DIAPH2	0
DKC1	0
DNA2	0
DNASE1L1	0
DNASE2	0
DYNC1H1	0
DYNC1I2	0
DYNC1LI2	0
DNM2	0
DNMT1	0
DOCK2	0
DPYSL2	0
TSC22D3	0
DUSP1	0
DUSP3	0
DUSP5	0
DUSP6	0
DYRK1A	0
TOR1A	0
E2F3	0
E2F4	0
E4F1	0
GPR183	0
TYMP	0
ECH1	0
ECHS1	0
ABCA1	0
S1PR1	0
AHCY	0
PHC2	0
EEF1A1	0
EEF1D	0
EEF1G	0
EEF2	0
MEGF9	0.337252
AHR	0
ANO6	0.536214
EIF2B1	0
EIF2S3	0
MLKL	0
EIF4A1	0
NSMCE1	0
EIF4A2	0
EIF4B	0
EIF4EBP2	0
EIF4G2	0
EIF5	0
EIF5A	0
AIF1	-0.119455
SERPINB1	0
ELF1	0
ELF2	0
TXLNA	0
KRTCAP2	0
TMEM17	0
EMD	0
EMP3	0
RAB12	0
TMEM154	0
SMIM14	0
FAM153B	0
ENO1	0
GAPT	0
ENSA	0
TUBB	0
SUSD3	0
EPB41	0
VMA21	0
DMTN	0
AK2	0
STOM	0
EPRS	0
ERCC1	0
AKT1	0
ERH	0
FBL	0
ETFA	0
ETS1	0
ETS2	0
ALAS2	0
ETV6	0
EVI2A	0
EVI2B	0
EWSR1	0
EXTL3	0
F2R	0
ALDH1A1	0
F13A1	0.0418123
ALDH2	0
ACSL1	0
ACSL4	0
SAMD9L	0.102439
FASN	0
MTIF3	0
FAU	0
TYSND1	0
CCNY	0
TMEM218	0
PATL1	0
VWCE	-0.0795752
CYB561A3	0
OAF	0
FCAR	0
FCER1G	0
FCGR1A	0
ALDH3B1	0
FCGR1B	0
JMJD1C	0
MICU2	0
SPATA13	0
NT5DC1	0
FCGR3A	0
OARD1	0
FGD2	0
FCGRT	0
FKTN	0
PPP1R35	0
DAGLB	0
TMED4	0
MTURN	0
FDFT1	0
KCTD20	0
ALDH9A1	0
ALDH3A2	0
FES	0
ALDOA	0
FH	0
FHL3	0
CASC3	0
FKBP1A	0
XRN2	0
COPZ1	0
DNAJC8	0
PUF60	0
RNF44	0
AAK1	0
CHSY1	0
PPP6R1	0
SEC31A	0
TRAPPC8	0
CLSTN1	0
WDR37	0
FOXJ3	0
FKBP5	0
DENND3	0
CARD8	0
SBNO2	0
TRAK1	0
DHX30	0
RALY	0
NCBP2	0
CD93	0
MAPRE1	0
MSRB2	0
ATF6	0
RAB3GAP1	0
RPIA	0
SCAP	0
NT5C2	0
TCF25	0
ACIN1	0
ABCF1	0
ALDOC	0
RAB21	0
SPEN	0
FBXO21	0
CNOT1	0
MAST3	0
XPO7	0
MON2	0
KIF21B	0
FNBP1	0
SMG1	0
ZSWIM8	0
NCOA6	0
CLUAP1	0
SWAP70	-0.289863
MYCBP2	0
FOXO1	0
FOXO3	0
SIPA1L3	0
KIF1B	0
CDK19	0
AKR1B1	0
TBC1D2B	0
MRPS27	0
RAP1GAP2	0
TNRC6B	0
EPB41L3	0
FLII	0
ZZEF1	0
CIC	0
MAPK8IP3	0
GGA3	0
MPRIP	0
NUP205	0
EFR3A	0
LPIN1	0
PASK	0
RFTN1	0
LARP4B	0
FLOT2	0
UBXN4	0
FAM120A	0
FAF2	0
PSME4	0
ARL6IP1	0
PLEKHM2	0
SYT11	0
ZC3H4	0
XPO6	0
PRRC2C	0
NBEAL2	0
RRP12	0
NUP210	0
FLT3LG	0
SEL1L3	0
DNAJC9	0
KIAA0556	0
ANKRD12	0
SCFD1	0
DENND5A	0
EXOC7	0
CLEC16A	0
NUP160	0
AGTPBP1	0
FBXW11	0
ANKS1A	0
BICD2	0
UBR2	0
MAN2B2	0
CLASP1	0
JADE2	0
ESYT1	0
UBR4	0
USP24	0
FNBP4	0
PUM2	0
SMG5	0
MAU2	0
SPECC1L	0
NCSTN	0
SIK3	0
FNTA	0
CTDNEP1	0
FBXO46	0
DICER1	0.175851
COMMD3	0
TMED3	0
RYBP	0
RHOQ	0
HARS2	0
SLC44A1	0
SF3B1	0
PHF3	0
TRAM1	0
SEC11A	0
ISCU	0
SEC61G	0
LEPROTL1	0
CBX7	0
MACF1	0
ZFYVE26	0
TMEM131	0
SUZ12	0
FOLR3	0
RPL13A	0
CABIN1	0
SRRM2	0
ACAP2	0
ZNF281	0
FOS	0
MMD	0.187917
TNPO3	0
ADAT1	0
PSD4	0
WBP2	0
GTPBP4	0
CLDN14	0
ARL2BP	0
FPR1	0
FPR2	0
CDC42EP4	0
CCNDBP1	0
SMUG1	0
KLHDC2	0
ORC6	0
ACOT9	0
CORO1C	0
MKRN1	0
MKRN2	0
SH3BP1	0
RUSC1	0
FAM89B	0
SSBP2	0
NUP62	0
RABGAP1	0
EDC4	0
PPP1R15A	0
PLD3	0
SSBP3	0
PLXNB2	0
GABARAPL1	0
SDF2L1	0
PISD	0
OSBP2	-0.0140888
IL17RA	0
FKBP8	0
BCL2L13	0
MTCH1	0
TFIP11	0
CLDN15	0
CDC26	0
RNASEH1	0
MTOR	0
ALPL	0
FTH1	0
ALPP	0
FTL	0
FUCA1	0
KDSR	0
FYN	0
CERS6	0
G6PD	0
FBXO33	0
XRCC6	0
TMEM86B	0
MCOLN2	0
RNF144B	0
PAN3	0
ZNF549	0
NAPSB	-0.0421554
SUN2	0
FBXO7	0
PGLS	0
BRI3	0
ZNF324	0
GAK	0
GCA	0
LSM4	0
GALC	0
SAMM50	0
ATXN10	0
TNFAIP8	0
PRDX5	0
TMEM184B	0
NIPBL	0
GALK1	0
YIPF3	0
ANAPC13	0
GALK2	0
TECPR1	0
DCAF12	0
BRMS1	0
USP49	0
PRKD2	0
SUMF2	0
RPL36	0
MPC2	0
LETMD1	0
TRIM58	0
CCDC28A	0
NDUFAF3	0
NELFB	0
TPGS2	0
SIN3A	0
KBTBD2	0
SYF2	0
PNKD	0
PNISR	0
TMEM87A	0
GAPDH	0
UNC50	0
TIPARP	0
NECAP1	0
AAR2	0
NGDN	0
KRT23	-0.0752409
HIGD1A	0
REXO2	0
RNF167	0
GORASP2	0
UPF2	0
LRP10	0
PLEKHG3	0
IPCEF1	0
PPP1R16B	0
HACL1	0
LSM14A	0
GGA1	0
HERC4	-0.0163256
TOR1AIP1	0
SZRD1	0
WSB1	0
GAPVD1	0
TRPC4AP	0
SERBP1	0
ZNF337	0
RSL1D1	0
GARS	0
AMD1	0
ARL5A	0
FBXL5	0
BLOC1S6	0
TSPAN17	0
TINF2	0
PLA2G2D	0
ERAL1	0
GBA	0
GBP1	0
GBP2	0
BLOC1S1	0
NARF	0
CNNM3	0
INTS6	0
DAZAP1	0
AATF	0
GDI1	0
GDI2	0
RGL4	0.00665439
AMFR	0
HBP1	0
AP3M1	0
PABPC1	0
RNF11	0
CYFIP2	0
CNPPD1	0
ACAD8	0
LAT	0
PPA2	0
GHITM	0
DAPP1	0
VPS41	0
UQCRQ	0
ST6GALNAC4	0
SND1-IT1	0
GK	0
EIF2AK1	0
CYTH4	0
CIDEB	0
AGO2	0
NAAA	0
GLA	0
SLC39A1	0
COQ2	0
ARFIP1	0
GPR162	0
RNF115	0
ERLEC1	0
PDCD4	0
LSM1	0
DIMT1	0
CRCP	0
ZNF544	0
APEX2	0
RBMX	0
TNRC6A	0
GLE1	0
P2RY10	-0.0804745
EIF3K	0
PRPF19	0
GLG1	0
STK39	0
DESI1	0
GLO1	0
BIN1	0
MAT2B	0
EML4	-0.0176692
GLRX	0
GLUD1	0
GMFB	0
GNA15	0
GNAI2	0
GNAS	0
GNB1	0
GNB2	0
GNG5	0
GNS	0
GOLGA3	0
GOT2	0
GP9	0
GPI	0
SLCO3A1	0
GPR1	0
RPL13P5	0
CHAMP1	0
SLC46A3	0
FAM177A1	0
INO80E	0
UBALD2	0
KANSL1	0
METRNL	0
SLC25A42	0
RNF149	0
IAH1	0
RPUSD3	0
FRYL	0
DTWD2	0
RPL7L1	0
YIPF6	0
P2RY8	0
FFAR2	0
GRK5	0
GRK6	0
MKNK2	0
GPS1	0
GPS2	0
GPX1	0
GPX4	0
GRB2	0
RAPGEF1	0
LAMTOR2	0
COA3	0
GRN	0
BZW2	0
SPCS1	0
MRPS18B	0
RGCC	0
DBNL	0
COMMD5	0
ABR	0
ANPEP	0
TMEM230	0
ZC3H7A	0
GRINA	0
SETD2	0
MRPL18	0
CCDC59	0
GTPBP8	0
BABAM1	0
THYN1	0
TIMM21	0
COMMD9	0
SSU72	0
PYCARD	0
TBK1	0
MYLIP	0
BRD7	0
CLEC2D	0
ANKRD11	0
SLC25A5	0
GRSF1	0
GSK3B	0
GSPT1	0
GSTM2	0
GSTP1	0
MSH6	0
GTF2A2	0
GTF2B	0
GTF2E2	0
GTF2F1	0
GTF2F2	0
GTF3A	0
GTF3C2	0
ZDHHC8	0
REPIN1	0
UBN1	0
GUK1	0
CNOT7	0
GNL2	0
TRA2A	0
SNX11	0
GYG1	0
PYCR2	0
EPN1	0
GMPPA	0
SEC61A1	0
TIMM22	0
ALG6	0
NENF	0
GYPB	0
DSE	0
SERTAD3	0
GYPC	0
SERTAD1	0
DPP7	0
CERS2	0
GYPE	0
PRICKLE4	0
UBQLN2	0
UBQLN1	0
SLC39A3	0
PILRA	0
BAZ2B	0
ACAA1	0
TNPO2	0
GZMM	0
H1F0	-0.0254507
HIST1H1C	0.034784
SLC40A1	0
ANXA1	0
H2AFZ	0
HIST1H2BD	0
ANXA2	0
H3F3A	0
H3F3B	0
HAGH	0
ANXA2P1	0
HADH	0
HAL	0
HBM	0
HBB	0
HBG1	0
HBG2	-0.0994467
HBQ1	0
HCK	0
HCLS1	0
HDAC1	0
HDAC2	0
HDGF	0
NCKAP1L	0
HEXB	0
ANXA5	0
ST6GALNAC6	0
CXXC1	0
NT5C	0
ZNRD1	0
UBE2K	0
HINT1	0
STOML2	0
HK1	0
ANXA7	0
HK3	0
ZBTB48	0
HLA-A	0
HLA-B	0
HLA-C	0
HLA-DMA	0
HLA-DMB	0
ANXA11	0
HLA-DOA	0
HLA-DOB	0
HLA-DPA1	0
HLA-DQA1	0.00108249
HLA-DRA	0
HLA-DRB4	0.0244953
AOAH	0
HLA-E	0
HLA-F	0
HLA-G	-0.101817
HMGN1	0
HMGA1	0
APAF1	0
EIF4E3	0
DDX51	0
HNRNPA2B1	0
HNRNPAB	0
HNRNPC	0
HNRNPD	0
HNRNPK	0
HNRNPL	0
HNRNPU	0
HPCAL1	0
HPRT1	0
AIRE	0
RAB37	0.0805953
APEH	0
PRMT2	0
PRMT1	0
APEX1	0
HSBP1	0
BIRC2	0
HSD17B4	0
DNAJB2	0
DNAJA1	0
HSPA1A	0
HSPA1B	0
HSPA4	0
HSPA8	0
HSPA9	0
HSPB1	0
HSP90AA1	0
HSP90AB1	0
HSPD1	0
DNAJB1	0
APLP2	0
UBAC2	0
ICA1	0
ICAM2	0
ICAM3	0
ANKRD13D	0
JMJD8	0
OXLD1	0
ARL16	0
MYPOP	0
IRF8	0
ID2	0
ID3	0
ACADM	0
IDH1	0
IDH3B	0
IDS	0
IFI16	0
SP110	0
IFIT1	-0.150019
IFIT3	0
IFNAR1	0
IFNAR2	0
IFNGR1	0
IFNGR2	0
IGBP1	0
SLC35B2	0
IGF2R	0
NUP43	0
RBPJ	0
APRT	0
LILRA5	0
IGLL1	0
IK	0
IKBKB	0
IL1RN	0
IL4R	0
IL6R	0
IL7R	0
CXCR1	0
CXCR2	0
IL10	0
IL10RB	0
IL11RA	0
IL13RA1	0
IRF2BP2	0
IL16	0
ILF2	0
ILF3	0
IMPA2	0
IMPDH1	0
IMPDH2	0
INPP5A	0
INPP5D	0
INPPL1	0
INSIG1	0
IRAK1	0
IRF1	0
AQP9	0
IRF3	0
ISG20	0
ITGA5	0
ITGAL	0
ITGAM	0
ITGAX	0
ITGB1	0
ITGB2	0
ARAF	0
EIF6	0
ITGB7	0
ACADVL	0
ITK	0
ITPK1	0
ITPKB	0
ITPR1	0
ITPR3	0
JAK1	0
ARCN1	0
JARID2	0
JUNB	0
JUND	0
GSTK1	0
CD82	0
KARS	0
NDUFS7	0
TBC1D10C	0
WASH3P	0
ANKRD30B	0
ARF1	0
PI4KAP2	0
WASH2P	0
KCNJ2	0
ARF3	0
KCNJ15	0
ARF4	0
KIR2DL3	0.00262936
ARF5	0
KLRD1	0
KPNA1	0
KPNB1	0
KPNA4	0
TNPO1	0
KRT10	0.0206
RHOA	0
GUSBP2	0
TMEM189	0
SLC16A12	0
SERPINA13P	0.219891
SBK1	0.0353105
RHOC	0
LAMTOR4	0
RBM12B	0
ACAT2	0
LAIR1	0
RHOG	0
LAMP1	0
ARHGAP1	0
LAMP2	0
LASP1	0
ARHGAP4	0
LBR	0
LCN2	-0.0147842
LCP1	0
LDHA	0
LDHB	0
LEP	0
LFNG	0
LGALS1	0
ARHGDIA	0
LGALS8	0
LGALS9	0
ARHGDIB	0
ABLIM1	0
LIMS1	0
LIPA	0
FAM102A	0
LMNA	0
CHCHD10	0
ARL2	0
LPP	0
LRMP	0
LRCH4	0
CUEDC1	0
LSP1	0
FAM45A	0
LTA4H	0
LTB	0
CYP4F3	0
LTBR	0
ARNTL	0
LY6E	0
LYN	0
LYZ	-0.00733726
M6PR	0
ARRB1	0
MARCKS	0
MXD1	0
SMAD3	0
SMAD4	0.00171871
ARRB2	0
MAL	0
MAN2A2	0
MAN2B1	0
MANBA	0
MARS	0
MAT2A	0
MATK	0
DENND6B	0
MBNL1	0
MBP	0
MCL1	0
MCM3	0
MCM5	0
MCM6	0
MCM7	0
CD46	0
MDH1	0
MDH2	0
ME2	0
MEF2D	0
MAP3K3	0
MAP3K5	0
RAB8A	0
MGAT1	0
MGST2	0
MGST3	0
CD99	0
MICB	0
MIF	0
ATXN3	0
MKLN1	0
MAP3K11	0
ASCL2	0
MLLT6	0
FOXO4	0
MME	0
ASGR1	0
ASGR2	0
MNT	0
MPP1	0
MPV17	0
IFIT1B	0
ASNS	0
TMEM41B	0
H3F3C	0
EIF2AK4	0
LOC440313	0
NPIPB15	0
SNX29P2	0
PLIN5	0
PGAM4	0
MSH3	0
MSN	0
MSRA	0
MT1A	0
MT1X	0
MT2A	0
MTCP1	0
MTF1	0
NUDT1	0
MYO1F	0
MUC6	0
MX1	0
MX2	0
MYC	0
MYD88	0
GADD45B	0
MYH9	0
MYL6	0
MYO9B	0
NACA	0
HNRNPM	0
NAP1L1	0
NAP1L4	0
NARS	0
ATF4	0
NBN	0
NCF2	0
NCL	0
NDUFA1	0
NDUFA3	0
NDUFA4	0
NDUFA8	0
NDUFA9	0
NDUFA10	0
NDUFAB1	0
NDUFB2	0
NDUFB3	0
ATIC	0
NDUFB5	0
NDUFB6	0
NDUFB8	0
NDUFB10	0
NDUFC1	0
ATM	0
NDUFS3	0
NDUFV1	0
NDUFS5	-0.229252
NDUFS8	0
NDUFV2	0
RERE	0
DRG1	0
RPL10A	0
NEDD8	0
GIMAP6	0
ATOX1	0
NELL2	0
NEU1	0
ATP1A1	0
NFE2L2	0
NFKB1	0
NFKBIA	0
NFX1	0
NFYC	0
NINJ1	0.0865948
NINJ2	0
NKTR	0
ATP1B3	0
NME3	0
NME4	0
NOP2	0
NONO	0
CNOT2	0
CNOT4	0
NOTCH1	0
PNP	0
ATP2A2	0
ATP2A3	0
NRGN	0
YBX1	0
NSF	0
NUCB1	0
NUMA1	0
NUP88	0
ATP2B4	0
COA5	0
OAS1	0
OAS2	0
OAT	0
OAZ1	0
ODC1	0
ODF2	0
WRAP73	0
OPRL1	0
SLC22A18	0
ORM1	0
OSBP	0
OXA1L	0
P2RX7	0
P4HB	0
PA2G4	0
PAFAH1B1	0
PAFAH1B3	0
PRDX1	-0.083237
DEF6	0
PAK2	0
PAM	0
ASAP1	0
AK3	0
COPS7A	0
HEBP1	0
PBX3	0
PCBP1	0
PCBP2	0
PCCB	0
TMED5	0
ACOX1	0
COQ6	0
SLC35C2	0
ASCC1	0
EXOSC3	0
EXOSC1	0
TMED7	0
HDDC2	0
GLOD4	0
UBXN1	0
NOSIP	0
DERA	0
TMX2	0
CUTC	0
NDUFA13	0
PCM1	0
POLR1D	0
SIDT2	0
ADIPOR1	0
PCMT1	0
SH3GLB1	0
PHF20L1	0
APH1A	0
RDH11	0
TRAPPC12	0
GOLGA7	0
NAA20	0
PHF11	0
COPS4	0
CHCHD2	0
HSD17B12	0
SDF4	0
VPS28	0
HSD17B11	0
NAGPA	0
LEF1	0
DCXR	0
CRBN	0
RSL24D1	0
SS18L2	0
CHMP1A	0
HERC5	0
CKLF	0
NIN	0
DDX47	0
PIGP	0
VRK3	0
EMC4	0
SHISA5	0
PAIP2	0
NT5C3A	0
MRPL37	0
RNF181	0
MRPL51	-0.192648
TMEM216	0.00555251
UBAP1	0
IER5	0
C1RL	0
SCAND1	0
BFAR	0
GMIP	0
SLC15A3	0
FKBP11	0
TLR8	0
SLC25A37	0
PLAC8	0
PHF21A	0
WAC	0
SPG21	0
ARL6IP4	0
NGRN	0
PDCD2	0
CDC40	0
CHST15	0
POMP	0
TMA7	0
ATRAID	0
CRLF3	0
CSAD	0
ATP6V1D	0
EIF3L	0
TRPV2	0
WDR83OS	0
TRAPPC4	0
PDE4B	0
DDX41	0
PDE4C	0
ANAPC5	0
YTHDF2	0
LCMT1	0
UBE2J1	0
EVL	0
HSD17B7	0
ANKFY1	0
NELFCD	0
PDE7A	0
TRMT112	0
UFC1	0
LARS	0
TMEM14C	0
CXXC5	0
OSER1	0
JKAMP	0
ANAPC11	0
ZC3HC1	0
PPHLN1	0
ZCCHC17	0
AZIN1	0
PCF11	0
PIAS4	0
SRRT	0
CUTA	0
PIGT	0
ERGIC3	0
KLF13	0
SLC25A39	0
DHRS7	0
TMBIM4	0
YPEL5	0
PDK3	0
CDK5RAP1	0
STYXL1	0
NUB1	0
CPSF3	0
TRAPPC2L	0
VPS29	0
PDPK1	0
CYB5R1	0
CAB39	0
WBP11	0
MSRB1	0
RAPGEF6	0
ARID4B	-0.128088
PECAM1	0
RAB8B	0
KDM3B	0
PEPD	0
ACP1	0
PFDN1	0
PFDN5	-0.054715
PFKFB3	0
PFKFB4	0
PFKL	0
PFKP	0
PFN1	0
PGD	0
ATP6V1A	0
PGK1	0
PGM1	0
SLC25A3	0
PHF2	0
PHKB	0
ATP6V1B2	0
SERPINB6	0
ATP6V0C	0
PIGC	0
ATP6V1E1	0
PIM1	0
PIK3CD	0
PIK3CG	0
PIK3R1	0
PIK3R2	0
PI4KA	0
PI4KB	0
PIN1	0
PIP4K2A	-0.182664
PKM	0
PLAGL2	0
PLAUR	0
ATP6V0B	0
PLCB2	0
BCL11A	0
TM6SF1	0
UBASH3A	0
PLEK	0
ATP6V0A1	0
PLOD1	0
PLRG1	0
PTOV1	0
S1PR5	0
ATP6AP1	0
FXYD5	0
P2RY13	0
RAB24	0
EXOSC9	0
EXOSC10	0
YBEY	0
POLE3	0
PNN	0
UBL3	0
DCUN1D1	0
POLR2A	0
POLR2B	0
POLR2C	0
GNG2	0
POLR2I	0
TERF2IP	0
YIPF1	0
GAR1	0
GFOD1	0
SASH3	0
KCTD5	0
PRR13	0
MRPS21	0
FBXW5	0
CCSER2	0
XRN1	0
ZFAND6	0
POR	0
RNF216	0
HEATR5B	0
TMCO1	0
CPVL	0
DHX29	0
MTRF1L	0
APBB1IP	0
ASNSD1	0
NDUFB11	0
DDIT4	0.02107
TOMM7	0
GNL3L	0
ING3	0
DDX56	0
PAF1	0
PARP14	0
PPA1	0
RSBN1	0
P4HTM	0
GPN2	0
TMED9	0
MPHOSPH8	0
XAF1	0
IL17RD	0
CTSA	0
TRIM44	0
NSMCE4A	0
MBTD1	0
KLHL24	0
ZNF586	0
DYM	0
ZNF562	0
AFTPH	0
KLHL28	0
GATAD2A	0
NDE1	0
VPS13C	0
WBP1L	0
SYTL2	0
DEF8	0
GON4L	0
SNRK	0
QRICH1	0
DPP8	0
BCOR	0
CWC25	0
NSUN2	0
ALKBH5	0
LAX1	0
TTC19	0
YTHDF1	0
CMTM6	0
RHBDL2	0
KANSL2	0
COMMD4	0
OCIAD1	0
DNAJC28	0
SLC41A3	0
PPM1B	0
PPM1G	0
UCKL1	0
BANP	0
PPP1CA	0
GID8	0
AURKAIP1	0
PPP1CB	0
LAMTOR1	0
PPP1CC	0
PPP2R3C	0
TTC38	0
SLC35A5	0
FKBP14	0
NOL8	0
PPP1R2	0
PLEKHB2	0
VPS37C	0
NRDE2	0
MRPL20	0
PDPR	0
TMEM248	0
RNF31	0
OXR1	0
ARGLU1	0
PPP1R7	0
BSDC1	0
AGGF1	0
ARHGAP17	0
TMEM39B	0
AKIRIN2	0
SRBD1	0
ANKZF1	0
PPP1R10	0
ELP3	0
HAUS2	0
RBM23	0
PPP2CA	0
SDAD1	0
ARMC1	0
PPP2CB	0
PNPO	0
MRPS10	0
RMDN3	0
PPP2R1A	0
NADSYN1	0
RESF1	0
RPRD1A	0
APPL2	0
PPP2R2A	0
ARL8B	0
PPP2R2B	0
OGFOD1	0
YY1AP1	0
PPP2R5A	0
PCMTD2	0
ASXL2	0
ECHDC2	0
PPP2R5C	0
IMP3	0
CWF19L1	0
TMEM140	0
RHOT1	0
PPP2R5E	0
BOLA2	0
PPP6R3	0
FBXW7	0
BRIX1	0
GIMAP4	0
PEF1	0
PPP3CB	0
MIS18BP1	0
ACER3	0
WDR33	0
PPP3R1	0
VNN3	0
PPP6C	0
PPT1	0
STRADB	0
DNAJA4	0
PRCP	0
PARL	0
NOP10	0
SLC35E3	0
PRF1	0
SRGN	0
FEM1A	0
RBM38	0
CDV3	0
NAGK	0
MED29	0
PRR5	0
DOCK10	0
PRKAA1	0
TRMT1	0
ZDHHC7	0
NHP2	0
PRPF40A	0
IWS1	0
SCYL2	0
KANSL3	0
YEATS2	0
PACS1	0
NSUN5	0
RBM22	0
IARS2	0
MAP7D1	0
IPO9	0
NECAP2	0
FAR2	0
N4BP2	0
PRKAR1A	0
VPS35	0
CHFR	0
COA1	0
AP5M1	0
CNDP2	0
INTS9	0
RCOR3	0
TTC17	0
EXOC1	0
H2AFJ	0
TDP1	0
ZNF839	0
PRKCA	0
PCID2	0
MBNL3	0
PRKCD	0
FOXJ2	0
UTP6	0
RNF130	0
DCAF6	-0.104744
PRKCH	0
WWC3	0
ARHGAP15	0
PPP2R2D	0
BRK1	0
ITFG2	0
PLGRKT	0
PKN1	0
ACTR10	0
TMEM126B	0
PRKCQ	0
PRKCSH	0
UNC45A	0
ACSS2	0
KMT2E	0
RNF114	0
CMAS	0
RCC2	0
DMAP1	0
MAPK1	0
MAPK3	0
ZMAT5	0
SULF2	0
NDUFA12	0
NSFL1C	0
SLC50A1	0
MAP2K1	0
MAP2K2	0
MAP2K3	0
EIF2AK2	0
TDRD1	0
LMOD3	0
FAM214A	0
PRNP	0
RNF20	0
TMX4	0
CTNNBL1	0
BEX4	0
PRPS1	0
METTL3	0
PRPSAP1	0
PRPSAP2	0
CHST7	0
PSAP	0
DIABLO	0
CLDND1	0
TRIM39	0
PANX2	0
TMEM9B	0
B2M	0
PSMA1	0
ZC3HAV1	0
GPR137	0
PSMA3	0
SPHK2	0
PSMA4	0
GRIPAP1	0
EMC7	0
PSMA5	0
PSMA6	0
CDC42SE1	0
UGGT1	0
PSMB1	0
UBQLN4	0
DPYSL5	0
WRNIP1	0
PSMB2	0
TMEM167B	0
SH3GLB2	0
PSMB3	0
STARD7	0
MAP3K7CL	0
PSMB4	0
PSMB5	0.147779
PSMB6	0
HMCES	0
ENY2	0
MRPS22	0
MFF	0
XAB2	0
PSMB7	0
PSMB8	0
ATXN7L3	0
PRDM8	0
PSMB9	0
POGLUT1	0
PSMG2	0
BBX	0
PSMB10	0
CDC42SE2	0
TOMM22	0
CHPT1	0
SLC12A9	0
PSMC1	0
PSMC2	0
COQ9	0
CCNL1	0
PSMC3	0
PSMC4	0
PSMC5	0
PSMC6	0.200799
DDX24	0
PSMD1	0
AGTRAP	0
PCNP	0
PITHD1	0
PSMD4	0
PNPLA2	0
INTS12	0
CAMK1D	0
LPAR5	0
PSMD7	0
CHMP1B	0
APMAP	0
RTN4	0
LYRM1	0
SLC44A2	0
PSMD10	0
PELI1	0
ZNFX1	0
CORO1B	0
KIAA1191	0
PSMD12	0
NIPAL3	0
THOC2	0
KIAA1147	0
MCOLN1	0
ATP8B2	0
PSME1	0
PSME2	0
SLC45A4	0
ERGIC1	0
LYRM2	0
PTBP1	0
PTEN	0
PTGER2	0
RAB22A	0
SCYL1	0
RHBDD2	0
WDR18	0
PTGS1	0
NDRG3	0
ISY1	0
STRIP2	0
SCAF4	0
CNOT6	0
SHROOM4	0
KIDINS220	0
TBC1D14	0
STAMBPL1	0
KLHL8	0
SIPA1L2	0.0626916
PREX1	0
TMEM181	0
WDFY1	0
WDR48	0
DIP2B	0
RANBP10	0
EP400	0
POGK	0
UVSSA	-0.060653
GRAMD1A	0
ZBTB4	0
RNF213	0
CHD8	0
ZSWIM6	0
DDX55	0
PTPN1	0
FAM160B1	0
MIER1	0
ZNF529	0
NCOA5	0
PTPN4	0
PTPN6	0
PTPN7	0
RAB40C	0
CCAR2	-0.0420272
PTPN11	0
LSM2	0
PTPN12	0
SLC4A5	0
PTPRA	0
ZNF410	0
PTPRC	0
PTPRCAP	0
PTPRE	0
BAX	0
PURA	0
PURB	0
CXCL16	0
BBS2	0
PEX5	0
PYGB	0.0705975
MS4A7	-0.287866
SRPRB	0
ZBED5	0
INIP	0
OSTC	0
RBM25	0
MID1IP1	0
RRAGD	0
SNX6	0
QARS	0
QDPR	0
RAB2A	0
RGL2	0
RAB5A	0
RAB5B	0
MAP4K2	0
RAB27A	0
RABGGTB	0
RAB5C	0
RAC1	0
RAC2	0
RAD21	0
RAD23A	0
RAF1	0
RALA	0
RALB	0
RALGDS	0
RANBP1	0
RANGAP1	0
RAP1GDS1	0
RARA	0
RARS	0
PLAAT4	0
RASA1	0
KDM5A	0
RBBP4	0
UBL5	0
RBBP5	0
RBBP6	0
SIGIRR	0
PLEKHA1	0
PLEKHA2	0
RBL2	0
SCPEP1	0
KLHL12	0
RBM4	0
BCL2	0
UPF1	0
DPF2	0
BCL2L1	0
RFNG	0
RFX1	0
RGS2	0
ACTB	0
RGS10	-0.164269
RHEB	0
RING1	0
BCL3	0
FAM3A	0
RNASE2	0
BCL6	0
RNASEL	0
RNF4	0
ELOVL5	0
APOBEC3G	0
NIF3L1	0
CCDC90B	0
RNH1	0
RIC8A	0
PROK2	0
SMAP1	0
TRAPPC11	0
ZFAND3	0
RPA1	0
RPA2	0
RPL3	0
RPL4	0
RPL5	0
RPL6	0
RPL7A	0
RPL8	0
RPL9	0
RPL11	0
RPL12	0
RPL15	0
RPL18	0
RPL18A	0
RPL19	0
RPL22	0
RPL23A	0
MRPL23	0
RPL24	0
RPL26	0.303257
RPL27	0
RPL30	0
RPL27A	0
RPL31	-0.0374804
RPL32	0
RPL35A	0
RPL36AL	0
RPL37A	0
RPL38	0
RPL39	0
RPL41	0
RPLP0	0
RPLP1	0
RPLP2	0
MRPS12	0
RPN1	0
RPS2	0
RPS3	0
RPS3A	0
RPS4X	0
RPS5	0
RPS6	0
RPS6KA1	0
RPS6KB1	0
RPS6KB2	0
RPS9	0
RPS10	0
RPS11	0
RPS12	0
RPS13	0
RPS14	0
RPS15	0
RPS15A	0
RPS16	0
RPS18	0
RPS19	0
RPS20	0
RPS24	0
RPS25	0
RPS26	0
RPS27	0
RPS27A	0
RPS28	0
RPS29	0
RRAS	0
RRBP1	0
RRM1	0
CLIP1	0
RSU1	0.0812289
RTN1	-0.0652432
RXRA	0
RXRB	0
S100A4	0
S100A6	0
S100A8	0
S100A9	0
S100A10	0
S100A11	0
S100P	0
SAFB	0
SAT1	0
SBF1	0
ATXN2	0
CEACAM1	0.0410302
CCL5	0
BID	0
SDCBP	0
SDF2	0
SDHA	0
PRDM1	0
SDHB	0
FAM111A	0
MANBAL	0
SDHC	0
ELMO2	0
GALNT11	0
SDHD	0
XPNPEP3	0
FAM217B	0
GPSM3	0
SEC14L1	0
TRAPPC2	0
MYO1G	0
SELPLG	0.0103105
LHPP	0
GOLPH3	0
PARVG	0
TMBIM1	0
RRAGC	0
NOD2	0
XYLT2	0
IFIH1	0
MAP2K4	0
TMEM91	0
ERAP2	0
CARD9	0
SET	0
MMS19	0
SEMA4A	0
HERPUD2	0
MS4A6A	0
SRSF1	0
SRSF2	0
SRSF4	0
CXCR5	0.148592
SRSF5	0
SRSF6	0
SRSF7	0
XPO4	0.152269
NFKBIZ	0
ARHGAP9	0
TRA2B	0
MMP25	0
ZMAT3	0
GMCL1	0
ZNF106	0
AKTIP	0
SDHAF1	0
MTMR14	0
SUSD1	0
DCLRE1C	0
ATG3	0
INF2	0
TTC31	0
ZDHHC6	0
SGK1	0
SGSH	0
BLVRB	0
SH3BGRL	0
ARRDC5	0
MOSPD3	0
SHC1	0
CSRNP1	0
GORASP1	0
COPS7B	0
SHMT2	0
WDR13	0
SMAP2	0
METTL17	0
MFSD1	0
PARP12	0
CREB3L2	0
SIAH1	0
SIAH2	0
CERK	0
RBM15	0
TBC1D15	0
EXO5	-0.104691
ST6GAL1	0
ST3GAL1	0
NIBAN2	0
NABP1	0
BCL11B	0
RASAL3	0
MRPS11	0
MRPL41	0
MRPL36	0
MRPL34	0
SKIV2L	0
SKP1	0
MRPL11	0
SKP2	0
GPBP1	0
NOL6	0
MARCKSL1	0
INTS3	0
WNK1	0
SLC3A2	0
SLC4A1	0
NADK	0
MPPE1	0
UBE2Z	0
PPIAL4A	-0.326448
SLC9A1	0
SLC11A1	0
SLC19A1	0
SLC20A1	0
SMARCA2	0
SMARCA4	0
PHACTR4	0
SMARCB1	0
BRD9	0
ZSCAN18	0
SMARCC1	0
DDRGK1	0
TRAK2	0
SMARCC2	0
SMARCD1	0
SMARCD2	0
MTMR9	0
SMS	0
SUMO2	0
SNCA	0
FSCN1	0
SNRNP70	0
SNRPA1	0
SNRPB	0
SNRPB2	0
BNIP2	0
SNRPC	0
SNRPD2	0
SNRPF	0
SNRPG	0
SNX2	0
SOD1	0
SOD2	0
BNIP3L	0
SON	0
SORL1	0
SP2	0
SP3	0
SP100	0
SPG7	0
SPTAN1	0
AKR1D1	0
SRF	0
SRP9	0
SRP14	0
SRP19	0
SRP54	0
SRP68	0
SRPK1	0
RO60	0
SSB	0
SSBP1	-0.0341089
SSR1	0
SSR2	0
SSR4	0
SSTR2	0
ZFP36L1	0
STAT1	0
STAT2	0
STAT3	0
STAT4	0
STAT5A	0
STAT5B	0
STAT6	0
ZFP36L2	0
STAU1	0
STIM1	0
STK4	0
STK10	0
STX3	0
STX5	0
STXBP2	0
SULT1A3	0
BSG	0
SUPT4H1	0
SUPT5H	0
SURF4	0
MED22	0
SURF6	0
BST2	0
SVIL	0
VAMP1	0
VAMP2	0
VAMP7	0
SYK	0
SYPL1	0
TACC1	0
KLF9	0
TAF10	0
TAF12	0
MAP3K7	0
TALDO1	0
BTF3	0
TAP1	0
TAP2	0
TAPBP	0
TBCA	0
TBCC	0
TBCD	0
TBL1X	0
TBXAS1	0
TCEA1	0
TCF3	0
BTG1	0
TCF20	0
BTK	-0.11704
TCTA	0
PPP1R11	0
DYNLT1	0
TDG	0
PRDX2	0
TMBIM6	0
TERF2	0
TFDP1	0
TFRC	0
TGFBI	0
TGFBR2	0
TGIF1	0
TSPO	0
TIA1	0
TIAL1	0
TIMP1	0
TIMP2	0
C1QBP	0
TKT	0
TLN1	0
TLR4	0
ACTG1	0
TLR5	0
TMSB4X	0
TNFAIP6	0
TNFRSF1A	0
TNFRSF1B	0
TNS1	0
TOP2B	0
TOP3A	0
TPD52L2	0
TPI1	0
TPM3	0
TPM4	0
TPT1	0
HSP90B1	0
TRAF5	0
CCT3	0
TSC1	0
TSG101	0
TSPYL1	0
TST	0
TSTA3	0
DNAJC7	0
TTC3	0
TUBA4A	0
C5AR1	0
D2HGDH	0
TUFM	0
DNLZ	0
CDK11A	0
TXK	4.41108e-05
TXN	0
TXNRD1	0
TYK2	0
TYROBP	0
UBA52	0
UBB	0
UBC	0
UBA1	0
UBA7	0
UBE2A	0
UBE2D3	0
UBE2E1	0
UBE2G2	0
UBE2H	0
UBE2I	0
UBE2L3	0
UBE2N	0
UBE3A	0
UBP1	0
UCP2	0
SLC35A2	0
UGP2	0
NR1H2	0.0432825
UPP1	0
VPS51	0
UQCRC1	0
UQCRFS1	0
UQCRH	0
UROD	0
UROS	0
USF1	0
USF2	0
UVRAG	0
VASP	0
VAV1	0
VBP1	0
VCL	0
VCP	0
VDAC1	0
VDAC3	0
VEGFB	0
VHL	-0.0732331
EZR	0
VIM	0
VIPR1	0
BEST1	-0.192376
WARS	0
WIPF1	0
EIF4H	0
TMEM258	0
LAT2	0
CORO2A	0
XPC	0
XPNPEP1	0
XPO1	0
XRCC2	0
YY1	0
YWHAB	0
YWHAE	0
YWHAG	0
YWHAH	0
YWHAZ	0
SF1	0
ZFP36	0
PTTG1IP	0
CNBP	0
ZNF14	0
TMEM50B	0
ZNF22	0
CA1	0.11135
CA2	0
CA4	0.0921249
ZNF69	0
ZNF142	0
ZNF143	0
TRIM25	0
ZNF148	0
VEZF1	0
TRIM26	0
ZNF185	0
ZNF207	0
ZFAND5	0
ZNF223	0
ZYX	0
LAPTM5	0
EVI5	0
DAP3	0
BTG2	0
RNF103	0
TUBA1A	0
CXCR4	0
MAPKAPK3	0
SLMAP	0
MANF	0
RAB7A	0
SLC25A20	0
SLBP	0
VKORC1	0
MIS12	0
CUEDC2	0
SCNM1	0
DDA1	0
AHNAK	0
SPATA5L1	0
ST8SIA4	0
KXD1	0
ZFYVE21	0
TSEN34	0
SECISBP2	0
REEP5	0
ASPSCR1	0
ATG9A	0
TMEM109	0
DCTPP1	0
DEK	0
MBOAT7	0
CHCHD7	0
PLEKHF1	0
MFSD11	0
NOL12	0
PRRC2A	0
TMEM243	0
BAG6	0
RBM42	0
CRELD2	0
TMEM43	0
ABHD16A	0
LST1	0
CORO7	0
MRPL24	0
ADIPOR2	0
AKIRIN1	0
AIMP2	0
USB1	0
RHBDF2	0
TMEM204	0
HSPBAP1	0
DHX40	0
FN3KRP	0
ZYG11B	0
PPCS	0
VPS37B	0
WDR59	0
GSDMD	0
HPS6	0
SLTM	0
ZNF669	0
CBLL1	0
DCAKD	0
PLBD1	0
GGNBP2	0
PRR5L	0
CYBRD1	0
NUP85	0
TCEAL4	-0.0827986
KIAA0319L	0
SLC35E1	-0.0239024
KAT6A	0
JADE1	0
DENND2D	0
WLS	0
DNAJB14	0
SLC8B1	0
PANK2	0
CALM1	0
PQLC1	0
CENPT	0
TTI2	0
BRD3	0
TMEM134	0
RNF34	0
MUS81	0
FBXO11	0
CHD9	0
SPG11	0
PROSER1	0
NUP214	0
CCDC92	0
TM2D3	-0.394994
ALPK1	0
COQ10B	0
RAB11FIP1	0
NUBPL	0
WDR26	0
CEP63	0
FAM214B	0
ZNF430	0
CDK5RAP3	0
CCDC6	0
TRABD	0
MED28	0
NCOA4	0
PUS1	0
ABTB1	0
WDR82	0
TRAF3IP3	0
DCAF11	0
COASY	0
WDR61	0
RASSF7	0
CALM2	0
UBXN6	0
AKNA	0
TTYH3	0
PTP4A2	0
SLC44A4	0
ITIH5	0
MLF2	0
CALM3	0
CEP44	0
APOL3	0
SH3BP5L	0
FXR1	0
NPL	0
ACTN4	0
ZBP1	0
KCNH6	0
CLPTM1L	0
PABPN1	0
CALR	0
NPRL3	0
TAF15	0
HM13	0
MOB2	0
SLC38A1	0
TMX1	0
FBXO38	0
NDEL1	0
CCDC130	0
URM1	0
LBH	0
SNX27	0
NIPA2	0
ITM2C	0
TSPAN14	0
TSC22D4	0
MAP1LC3B	0
VMP1	0
DOCK8	0
NUAK2	0
CAMK2G	0
TMEM14B	0
MED25	0
SHARPIN	0
ARPC5L	0
ISG20L2	0
FAHD1	0
SLIRP	0
SLC25A28	0
CAMLG	0
MKKS	0
NCOA3	0
CANX	0
LZTR1	0
GTPBP6	0
AKAP17A	0
CAPN1	0
ZRSR2	0
USP9X	0
RBM10	0
CAPNS1	0
NAA10	0
F8A1	0
UBL4A	0
LAGE3	0
ARID1A	0
DYSF	0
CAPZA2	0
PICALM	0
AXIN1	0
EOMES	0
CARS	0
HIST1H2AC	0
HIST2H2AC	0
CASP1	0
ADPGK	0
SH3BGRL3	0
SF3B5	0
EMC6	0
APH1B	0
DDX59	0
HIST2H2BE	0
TMUB1	0
RASSF5	0
CASP3	0
CCM2	0
GUCD1	0
FAM107B	0
DYNLRB1	0
PARP9	0
CD99L2	0
CALN1	0
CASP4	0
FERMT3	0
TRPT1	0
CRISPLD2	0
YPEL3	0
ATG10	0
LONP2	0
RBM4B	0
ARMC10	0
MAD1L1	0
FGFBP2	0
STK40	0
EIF2A	0
PIP4K2B	0
FAM172A	0
SPOP	0
MAGT1	0
TAGLN2	0
ULK1	0
UXT	0
PRAM1	0
ZNF394	0
WDR75	0
USP42	0
KAT8	0
ARID5B	0
ASCC2	0
SLA2	0
ZCCHC7	0
FAR1	0
SETD3	0
NBPF3	0
MAF1	0
ZCCHC9	0
ZDHHC18	0
MRI1	0
MED10	0
RPAIN	0
POLDIP3	0
YIPF4	0
NOA1	0
COQ5	0
NICN1	0
STK24	0
RNF135	0
TMEM175	0
ZDHHC16	0
NUDT16L1	0
CCDC115	0
SARNP	0
HVCN1	0
COA8	0
TMEM101	0
NIFK	0.319626
NSMAF	0
NCK2	0
CYSTM1	0.0136943
GNPAT	0
BRSK1	0
SYVN1	0
DYRK2	0
ZNF512	0
DUSP11	0
DHX16	0
FAM120B	0
CUL4A	0
MCM8	0
DCTN5	0
ACRBP	0
HOPX	0
CUL2	0
MRPL43	0
GNPTG	0
ZGPAT	0
USP38	0
GLYR1	0
DPY30	0
USP32	0
KDM2B	0
HINT2	0
CAT	0
OGT	0
ZNF577	0
TUBA1C	0
RAE1	0
TXNDC17	0
FCRLA	0
RAX2	0
PHF5A	0
TRIM52	0
HAVCR2	0
PARP10	0
RPUSD4	0
PLXDC2	0
SPRYD3	0
RAB2B	0
ZFYVE19	0
HSH2D	0
SYTL1	0
RANBP3	0
RBM17	0
UBL7	0
PPFIA1	0
TMEM60	0
IKBKG	0
IFITM1	0
GAS7	0
HIST1H2BK	0
PAQR8	0
COPS3	0
TUBGCP6	0
API5	0
HELZ2	0
CGGBP1	0
ITPRIP	0
SSH2	0
BLZF1	0
BHLHE40	0
PIAS1	0
DEGS1	0
DENR	0
THOC5	0
YARS	0
PDXK	0
MKNK1	0
AKR7A2	0
USO1	0
CDK13	0
RFXANK	0
SKAP1	0
RNASET2	0
RUNX3	0
NCOA1	0
LAMTOR3	0
NUMB	0
DYNLL1	0
IRS2	0
EIF3B	0
EIF3D	0
EIF3F	0
EIF3G	0
EIF3H	0
EIF3I	0
EIF4G3	0
VAMP8	-0.0502453
STX16	0
STX10	0
BECN1	0
CBLB	0
PEA15	0
SRSF9	0
CDC23	0
S1PR4	0
ACTN1	0
B4GALT3	0
TRADD	0
PNPT1	0
TNFRSF25	0
MBTPS1	0
EDF1	0
SNX3	0
URI1	0
ADAM19	0
RNMT	0
RNGTT	0
GPAA1	0
RIPK1	0
TNFSF14	0
TNFSF10	0
ADAM15	0
PABPC4	0
TNFRSF14	0
RAB11A	0
RIPK2	0
FADD	0
SNAP23	0
SIGLEC5	0
RIOK3	0
TNFRSF10B	0
SUCLG1	0
CREG1	0
IL18RAP	0
CCNK	0
DPM1	0
BANF1	0
DCAF5	0
DPM2	0
CES2	0
IQGAP1	0
CD84	0
CFLAR	0
HDAC3	0
ANKRD13A	0
TSC22D1	0
STK19	0
ST3GAL5	0
ARHGEF7	0
VNN2	0
SQSTM1	0
CDC16	0
NAE1	0
DDX18	0
TAX1BP1	0
MCM3AP	0
EIF2B4	0
EIF2B2	0
CPNE3	0
BUD31	0
MTMR3	0
CPNE1	0
AP1S2	0
AP1G2	0
AP1M1	0
TRIM4	0
HERC1	0
MBD4	0
SKAP2	0
KYNU	0
CCND3	0
H1FX	0
SIGLEC10	0
FGD3	0
ATG16L2	0
PLOD3	-0.0383
RPS6KA4	0
SELENBP1	0
ATP6V0E1	0
PGLYRP1	0
RHOT2	0
RSPRY1	0
CCNG1	0
TAF1C	0
MPZL1	-0.0231656
BAZ1B	0
CCDC97	0
ZNF160	0
DCAF15	0
SPAG9	0
BTAF1	0
ZNF622	0
DOK2	0
AIP	0
PSTPIP1	0
YIF1B	0
ZNF700	-0.0177855
PAPSS1	0
COX19	0
ZNF486	0
ASH2L	0
CEP95	0
ANGEL2	0
SPSB3	0
DNAJA3	0
TRIM41	0
USP10	0
CERS5	0
DPP9	0
MTMR4	0
NMI	0
MTA1	0
ZNF682	0
ATP6V0D1	0
SEC22C	0
SLC16A5	0
SLC16A3	0
SMC3	0
PRPF4	0
PRPF3	0
FAM50A	0
R3HDM4	0
TMEM259	0
RABEP1	-0.179578
CDKN2AIPNL	0
ARHGEF1	0
CD2	0
ATG12	0
PDCD5	0
HGS	0
NEMF	0
UBXN11	0
FIBP	0
PCSK7	0
CD3E	0
ZNF830	0
SLFN11	0
CHURC1	0
EBAG9	0
NLRP12	0
MYADM	0
TMSB10	0
SCAF11	0
CD3G	0
YTHDC1	0
ARHGEF2	0
WDR20	0
BUB3	0
DDX21	0
ZBED1	0
DEDD	0
CD4	0
SLC25A51	0
ZMYM6	0
LRRFIP1	0
LRRFIP2	0
INTS4	0
XPR1	0
MTA2	0
RCSD1	0
CD6	0
STRADA	0
IL32	0
CCPG1	0
CD7	0
RPS6KA5	0
PDLIM7	0
CYTH1	0
ITGB1BP1	0
TMEM183A	0
BCL7C	0
COPB2	0
SHKBP1	0
CD14	0
UBE2Q2	0
ATP6V1F	0
TRIP12	0
TRIP4	0
B4GALT5	0
CNOT8	0
MMGT1	0
VAMP3	0
SNAP29	0
EFTUD2	0
MAPK1IP1L	0
MRFAP1	0
TJAP1	0
RAB9A	0
SLC9A3R1	0
TM9SF2	0
COX5A	0
CIAO1	0
LPXN	0
SYAP1	0
ZRANB2	0
PEX16	0
ORMDL1	0
ORMDL3	0
TMEM203	0
SYTL3	0
DDX23	0
CD86	0
KCNK6	0
EPSTI1	0
TP53INP1	0
ITM2B	0
AIM2	0.204479
MAP4K4	0
CD33	0
ITM2A	0
GGPS1	0
ARHGEF6	0
EIF4E2	0
ROCK2	0
MED20	0
CD36	0
PGS1	0
PSMF1	0
SLC4A7	0
SCARB2	0
MAGED1	0
CD37	0
PMPCB	0
FXR2	0
LITAF	0
NPEPPS	0
SCAMP1	0
TECR	0
VPS4B	0
TMEM59	0
BAG5	0
ENTPD1	0
POLR1C	0
GMFG	0
APBA3	0
ATP6V1G1	0
MRPL33	0
H2AFY	0
VPS26A	0
ENTPD4	0
RBM39	0
CREB5	0
MAD2L1BP	0.312551
PRDX6	0
CYTIP	0
CD44	0
RNF14	0
CD47	0
NCOR2	0
RNF7	0
ABCG1	0
CD48	0
CD53	0
SEC24C	0
FEZ2	0
MORF4L2	0
FNIP1	0
PPM1F	0
CD58	0
MDC1	0
LPIN2	0
SAFB2	0
CD63	0
SLC25A44	0
FAM53B	0
CD68	0
CLINT1	0
NUP93	0
UBE3C	0
PRORP	0
PUM1	0
PPP6R2	0
DHX34	-0.00669955
HERPUD1	0
KIAA0355	0
CD74	0
SEMA3E	0
SECISBP2L	0
CD79A	0
USP34	0
CD79B	0
PHACTR2	0
CD81	0
KMT2B	0
MLEC	0
KIAA0513	0
CD151	0.0137691
RASSF2	0
BCLAF1	0
EIF4A3	0
TM9SF4	0
CDA	0
PIEZO1	0
RNF144A	0
MATR3	0
SNX17	0
MTSS1	0
SPCS2	0
BMS1	0
PTDSS1	0
SERTAD2	0
CKAP5	0
TATDN2	0
IST1	0
DAZAP2	0
TOMM20	0
SPOCK2	0
IP6K1	0
RNF40	0
EFCAB14	0
GIT2	0
KEAP1	0
TSC22D2	0
RB1CC1	0
TESPA1	0
ELMO1	0
GAB2	0
C2CD5	0
EPM2AIP1	0
CEP350	0
PSMD6	0
SETDB1	0
OSBPL2	0
SMG7	0
FIG4	0
UBAP2L	0
SGSM2	0
G3BP2	0
FAM20B	0
NCAPD2	0
SEC16A	0
KBTBD11	0
IQSEC1	0
MFN2	0
HELZ	0
MAFB	0
ARHGAP25	0
CDC25B	0
OXSR1	0
CRYZL1	0
WDR1	0
USP15	0
USP3	0
MVP	0
TNFSF15	0
CDC34	0
RBX1	0
CDC42	0
HNRNPDL	0
DMTF1	0
PPP4R1	0
PTBP3	0
DGCR2	0
NA	0
